# Root-associated *Streptomyces* produce galbonolides to modulate plant immunity and promote rhizosphere colonisation

**DOI:** 10.1101/2024.01.20.576418

**Authors:** Clément Nicolle, Damien Gayrard, Alba Noël, Marion Hortala, Aurélien Amiel, Sabine Grat, Aurélie Le Ru, Guillaume Marti, Jean-Luc Pernodet, Sylvie Lautru, Bernard Dumas, Thomas Rey

**Affiliations:** Laboratoire de Recherche en Sciences Végétales, Université de Toulouse, CNRS, Université Toulouse III, Toulouse INP, 24 Chemin de Borde Rouge, Auzeville, 31320, Auzeville-Tolosane, France; DE SANGOSSE, Bonnel, 47480, Pont-Du-Casse, France; Université Paris-Saclay, CEA, CNRS, Institute for Integrative Biology of the Cell (I2BC), 91198, Gif-sur-Yvette, France; Plateforme d’Imagerie FRAIB-TRI, Université de Toulouse, CNRS, Auzeville-Tolosane 31320, France; Metatoul-AgromiX Platform, LRSV, Université de Toulouse, CNRS, UPS, Toulouse INP, Toulouse, France; MetaboHUB-MetaToul, National Infrastructure of Metabolomics and Fluxomics, Toulouse, France

**Keywords:** Rhizosphere, Galbonolides, *Streptomyces*, *Arabidopsis*, Camalexin

## Abstract

The rhizosphere, which serves as the primary interface between plant roots and the soil, constitutes an ecological niche for a huge diversity of microbial communities. Currently, there is little knowledge on the nature and the function of the different metabolites released by rhizospheric microbes to facilitate colonization of this highly competitive environment. Here, we demonstrate how the production of galbonolides, a group of polyene macrolides that inhibit plant and fungal Inositol Phosphorylceramide Synthase (IPCS), empowers the rhizospheric *Streptomyces* strain AgN23, to thrive in the rhizosphere by triggering the plant’s defence mechanisms. Metabolomic analysis of AgN23-inoculated *Arabidopsis* roots revealed a strong induction in the production of an indole alkaloid, camalexin, which is a major phytoalexin in *Arabidopsis*. By using a plant mutant compromised in camalexin synthesis, we show that camalexin production is necessary for the successful colonization of the rhizosphere by AgN23. Conversely, hindering galbonolides biosynthesis in AgN23 knock-out mutant resulted in loss of inhibition of IPCS, a deficiency in plant defence activation, notably the production of camalexin, and a strongly reduced development of the mutant bacteria in the rhizosphere. Together, our results identified galbonolides as important metabolites mediating rhizosphere colonisation by *Streptomyces*.

Graphical Abstract
Model summarizing the mode of action of galbonolides in stimulating plant defence to support AgN23 colonization of the rhizosphere. Galbonolides secretion by *Streptomyces* sp. AgN23 trigger Inositol Phosphoceramide Synthase (IPCS) inhibition in *Arabidopsis* root cells (orange arrow). The resulting raise in Ceramide precursors of the IPCS may result in the different defence responses associated to AgN23: Hypersensitive Responses (HR), Salicylic Acid (SA) signalling, nuclear Ca^2+^ influx, defence gene expression and camalexin biosynthesis. This production of camalexin (blue arrow) exert a positive effect on AgN23 growth in the rhizosphere, presumably by restricting the growth of bacterial and fungal competitors sensitive to this phytoalexin. In addition, galbonolides secretion in the rhizosphere may also directly interfere with fungal competitors of AgN23.

## Supplementary Table S1-5 for "Root-associated *Streptomyces* produce galbonolides to modulate plant immunity and promote rhizosphere colonisation" (part 1 of 3)

### Sheet: Supplementary Table S1
Supplementary Table S1: Metabolomic dataset obtained with the MS-CleanR workflow (Fraisier-Vannier et al., 2020) of ultra-high-perfomrance liquid chromatography-high-resolution mass spectrometry (UHPLC-HRMS) performed on extracts of Arabidopsis thaliana Col-0 10 days after inoculation with spores of AgN23 WT. Metabolites detected in negative (neg) or positive (pos) detection mode, their annotation level based on MS-CleanR parameters and their associated retention time and m/z values are indicated columns A, B, C and D respectively. The corresponding abduct, empirical formula, name of the structure, InChiKey, SMILES formula and chemical class based on Classyfire classes (Djoumbou Feunang et al., 2016) are listed columns E, F, G, H, I, J, K respectively. Column L to Q show calculated means and standard deviations from 6 biological replicates for each sample conditions (Blank: no samples, AgN23: plants incoulated with AgN23 spores, Mock: plants not inoculated). AgN23 over Mock folchange and Log2(FC) are calculated from mean values and showed columns R and S. p-value based on t-test between Mock and AgN23 conditions are in column S. Raw values from biological replicates (n = 6) are showed columns U to Z for Blank, AA to AF for Quality Control (QC), AG to AL for Mock and AM to AR for AgN23 conditions. Finally, detailed MS:MS fragmentation steps are showed in column AS. Data are sorted according to column R, corresponding to fold change between AgN23 and Mock treated plants.
Selected_feature	Annotation_level	Average_RT_min	Average_mz	Adduct_type	Formula	Structure	InChIKey	SMILES	Classyfire_class	Classyfire_subclass	Mean_Blank	SD_Blank	Mean_AgN23	SD_AgN23	Mean_Mock	SD_Mock	Foldchange(AgN23/Mock)	Log2(FC[AgN23/Mock])	pvalue_t-test_MockVSAgN23	Blank_A	Blank_B	Blank.C	Blank.D	Blank.E	Blank.F	QC.A	QC.B	QC.C	QC.D	QC.E	QC.F	Mock.A	Mock.B	Mock.C	Mock.D	Mock.E	Mock.F	AgN23.A	AgN23.B	AgN23.C	AgN23.D	AgN23.E	AgN23.F	MS.MS.spectrum
pos_597		12.692	540.381	[M+H]+							0.0002	0	0.609833	0.225504	0.00185	0.00385318	329.64	8.36475	0.00492	0.0002	0.0002	0.0002	0.0002	0.0002	0.0002	0.3452	0.3207	0.3487	0.3466	0.382	0.3752	0	0.0006	0.0004	0.0097	0	0.0004	0.7384	0.7546	0.5313	0.9058	0.3285	0.4004	84.04441:3909 84.08071:147767 85.02841:912 85.08391:6892 86.09631:203893 87.0997:11430 88.13933:886 98.09637:1235 98.38356:753 101.10729:1628 108.91948:833 111.09165:3500 127.03882:1452 127.08627:887 129.10204:148208 130.08591:1201 130.10577:10689 131.11807:1340 137.0966:1053 138.12733:1570 139.08723:893 140.14352:3809 143.11765:13759 151.08644:2070 152.14313:10522 154.15884:1733 155.1183:1123 157.13316:11081 167.118:1916 168.11356:3624 169.51924:822 171.1125:13205 177.24672:842 179.10629:1062 179.15318:1093 181.13307:1184 183.14925:6427 185.12918:7005 185.16487:32999 186.16838:3847 194.12852:3239 196.10818:1016 197.16431:9469 198.16641:919 199.18045:26367 200.18353:3590 205.39517:803 207.17412:4278 209.16531:964 210.16049:5146 211.18202:840 212.13937:4239 213.15952:27311 214.16226:3689 225.15953:913 227.17551:19436 228.17833:1164 230.14931:11347 235.16934:979 240.13403:1003 242.186:7553 253.19016:1029 253.2283:1284 256.16589:1378 281.18753:1610 284.19724:7264 285.20035:1100 298.21338:2051 311.20776:3790 313.22495:1089 326.24384:6593 329.21802:1509 340.26154:1096 341.25613:1164 343.23251:1359 353.21503:1068 355.39914:1001 358.24628:1503 369.28928:1033 370.24872:1089 376.27246:899 397.28229:3656 399.28635:878 412.29141:1763 413.21048:4218 427.29218:1028 427.79941:1194 434.30414:1740 434.46219:925 434.80719:967 437.16516:937 439.30731:1054 455.33221:1451 456.44186:789 468.29727:966 483.83786:7626 490.84979:6684 491.34879:3978 491.84882:1334 513.33807:1131 525.37482:1260 526.38428:14531 526.88403:9257 527.38275:2837 531.37695:11243 531.87695:9281 532.37225:1802 540.3808:145159
pos_208	1a	13.814	201.048	[M+H]+	C11H8N2S	Camalexin	IYODIJVWGPRBGQ-UHFFFAOYSA-N	N=1C=CSC=1C3=CNC2=CC=CC=C23	Indoles and derivatives	Indoles	0.0109667	0.0168664	6.84897	4.10781	0.0264	0.015577	259.431	8.0192	0.00965	0.0011	0.001	0.0009	0.0096	0.0444	0.0088	4.4136	4.0848	4.1682	3.8209	4.4316	3.9917	0.0072	0.027	0.0285	0.0096	0.0418	0.0443	11.9392	2.7642	6.3334	11.7043	2.8256	5.5271	52.1356:1515 57.98702:19050 58.995:310693 59.99416:1737 59.99821:7785 60.99081:13992 68.23209:9439 69.27673:1748 91.05418:3160 95.3745:1639 98.0056:3366 116.04939:30902 116.14252:1616 117.05688:9327 130.06502:8803 142.05238:104369 143.06033:32501 144.06335:3320 148.02101:15865 156.06831:2184 157.07512:2768 160.02142:68754 161.02486:9845 162.01701:2534 167.06042:6553 168.06815:63920 169.07587:24645 173.02937:7467 174.03709:59137 175.03984:7043 176.03255:2171 177.95523:1684 185.07117:2843 200.04066:18348 201.04778:4186949
pos_265		1.223	235.165	[M+H]+							0.311967	0.0311524	1.08773	0.523986	0.0157833	0.00324803	68.9166	6.10678	0.00407	0.3587	0.3335	0.3217	0.2859	0.2796	0.2924	0.5113	0.5581	0.5329	0.4725	0.5061	0.5169	0.0194	0.0155	0.0141	0.0162	0.0106	0.0189	1.521	1.3591	1.1193	1.518	0.1545	0.8545	51.24787:5516 58.06514:31021 59.07285:35027 68.57263:21508 77.42415:4824 91.05396:54726 116.06155:11677 118.08601:1760939 119.08228:5457 119.08963:94253 129.06947:10086 131.08542:150065 134.71747:6240 164.69409:6122 187.92336:5405 207.11711:9553 215.70921:5038 235.16614:8036
pos_34	1a	2.69	123.055	[M+H]+	C6H6N2O	3-Pyridinecarboxamide	DFPAKSUCGFBDDF-UHFFFAOYSA-N	N=C(O)C1=CN=CC=C1	Pyridines and derivatives	Pyridinecarboxylic acids and derivatives	0.0240333	0.0108273	1.45523	0.270979	0.0428167	0.00624321	33.9875	5.08693	5e-05	0.0374	0.0183	0.0143	0.0371	0.0235	0.0136	1.0988	1.1158	1.0599	1.0349	1.0624	1.0866	0.037	0.0434	0.0436	0.0438	0.0358	0.0533	1.7488	1.7131	1.324	1.3166	1.0514	1.5775	53.03877:4004 58.88214:769 68.79884:2231 76.81726:761 78.0337:10161 79.05019:662 79.05402:5553 80.04935:213849 80.94494:1524 81.05275:11160 81.06982:1381 81.94498:4620 82.94196:1398 83.049:1227 83.92968:4515 95.04895:1951 95.06013:1246 96.04422:62211 97.02837:1604 97.04768:3726 100.95312:1623 101.94009:1198 105.04474:816 106.02859:13625 112.03924:1888 116.96606:3667 117.96592:6957 118.96291:7227 119.95087:4780 123.05506:834665
neg_526		6.68	600.215	[M-H]-							0.00358333	0.000248328	0.2051	0.126023	0.00705	0.00754632	29.0922	4.86256	0.01193	0.004	0.0037	0.0035	0.0036	0.0034	0.0033	0.1579	0.1279	0.1667	0.1571	0.1252	0.135	0.0009	0.0078	0.0136	0.0008	0.0183	0.0009	0.2764	0.2761	0.1102	0.3837	0.0544	0.1298	59.01388:15361 67.6183:680 69.16265:908 69.16697:1425 71.01389:1158 85.02924:1016 89.0245:1531 92.61452:766 92.84309:751 101.02449:1608 105.82015:687 135.77917:652 136.09639:750 207.08685:3514 355.55582:835 385.92303:770 435.78729:846 466.5405:788 540.94141:797 550.34711:792
pos_448		10.317	379.096	[M+H]+	C17H18N2O6S	Carbenicillin	FPPNZSSZRUTDAP-UWFZAAFLSA-N	O=C(O)C(C(=O)NC2C(=O)N1C(C(=O)O)C(C)(C)SC12)C3=CC=CC=C3			0.00216667	0.000136626	0.574067	0.111271	0.0239667	0.0127241	23.9527	4.58212	6e-05	0.0024	0.0022	0.0021	0.0022	0.0021	0.002	0.3535	0.3725	0.362	0.3146	0.373	0.3556	0.007	0.0273	0.0283	0.0095	0.036	0.0357	0.5988	0.6323	0.4302	0.7016	0.6375	0.444	53.03861:1260 56.96476:1115 57.03329:5391 58.99498:20543 61.02832:9056 68.94573:1498 68.94892:1760 69.02992:1326 69.0334:31739 70.03665:1130 71.04919:1764 73.02808:5334 79.54115:1117 81.03343:9289 85.02831:42060 86.00546:2365 87.04379:7761 97.02831:16603 98.00574:1682 99.04429:1290 104.04917:4865 105.05665:1262 109.02794:5357 127.03876:9400 132.04393:5759 145.04955:1757 148.02106:2040 155.0602:7525 156.0679:37055 157.07425:2373 158.04756:14908 162.03699:11425 164.01649:1882 172.02118:1602 173.02876:1486 176.01662:8440 184.0627:5281 185.07002:1433 188.04007:1592 189.048:123212 190.03212:6475 190.05084:12845 191.04401:1605 197.99194:1054 198.02477:1424 199.03206:18854 200.03751:1694 203.97307:1542 211.27516:1065 215.2462:1216 216.0352:2809 217.04283:1747207 218.04601:255677 219.03758:68634 221.9839:1287 251.02301:1483 269.03436:1449 281.03296:7260 299.043:5384 322.14667:1115 355.30792:2084 379.09555:426809
pos_551		10.965	465.096	[M+H]+							0.00761667	0.000567157	1.15075	0.31255	0.0604333	0.028902	19.0416	4.25109	0.00034	0.0086	0.0078	0.0074	0.0077	0.0072	0.007	0.5721	0.6261	0.6306	0.6294	0.6904	0.675	0.0337	0.0671	0.0505	0.0276	0.1034	0.0803	1.5018	1.1632	0.8164	1.5025	1.1291	0.7915	52.62619:939 53.03867:8487 53.26781:906 55.01798:8021 57.03355:13163 57.98482:1159 57.98741:3400 58.995:28554 59.04905:1320 61.02833:9140 61.03369:1149 67.71811:4490 67.72192:2260 68.05829:947 68.71404:1174 68.99691:4717 69.03339:78539 70.03661:2401 70.32468:938 71.04908:9188 73.02474:1358 73.02833:19145 81.03342:68176 82.03648:3951 85.02831:72535 86.00568:3419 87.00243:1520 87.00752:27110 87.04366:2393 91.03857:1375 97.02834:37364 98.00575:1726 99.04391:22065 101.02312:1264 103.03862:3907 104.04909:6955 104.272:938 105.0181:9158 109.02827:44661 110.03154:2399 113.23592:926 115.03783:1079 117.01762:4147 127.03876:56280 128.0421:1325 129.0181:1401 132.0441:8922 145.04921:9053 146.40224:918 148.02147:2321 153.20428:1105 155.06018:9969 156.06793:54104 157.07184:5432 158.04739:20353 159.02866:9538 159.05251:1867 162.03688:12695 163.0401:1107 164.01608:2250 173.02844:5553 176.01593:8862 177.02048:1423 183.05255:1266 184.06288:10718 185.06961:2294 187.03217:1259 187.05981:8098 188.03935:4645 189.048:178232 190.03198:8381 190.05103:22184 191.04329:6716 198.02371:3892 199.0322:27858 200.03854:7262 214.01875:1163 216.03525:18106 217.04282:2242858 218.04591:339874 219.03746:102107 220.0423:1942 224.34909:984 241.04269:1966 247.80721:1110 259.05371:7564 259.1774:914 379.09644:13807 380.09906:2381 421.10623:111979 422.10895:27596 423.10703:11675 447.08383:2163 465.09592:351078
pos_301	1a	7.496	261.144	[M+H]+	C11H20N2O5	Grateloupine; N7-(1S-Carboxy-2S-methylbutyl)	WVJSFRYGZMBJOD-UHFFFAOYNA-N	O=C(O)CCCN=C(O)NC(C(=O)O)C(C)CC	Carboxylic acids and derivatives	Amino acids, peptides, and analogues	0.00426667	0.000307679	0.263233	0.172612	0.0147667	0.00106145	17.8262	4.15593	0.01681	0.0048	0.0044	0.0041	0.0043	0.004	0.004	0.1259	0.1269	0.1379	0.1212	0.134	0.1246	0.0132	0.0157	0.0151	0.0152	0.0137	0.0157	0.3597	0.2816	0.1714	0.5282	0.0212	0.2173	53.00213:929 55.93436:1777 56.04952:12306 56.2579:785 59.85725:893 60.52962:706 60.95237:753 67.26653:2153 67.27037:7441 69.03342:1374 69.0698:5584 72.93684:1070 73.02843:799 73.06474:1257 74.67445:706 84.04432:305247 85.02829:5262 85.04766:11063 86.05995:14169 86.09631:430697 87.09396:1499 87.09953:24876 96.04444:3244 97.06467:896 102.05478:8889 112.07533:1151 114.05499:6944 120.63103:799 130.0497:51394 130.0593:1828 131.05338:3511 132.10172:261901 133.10513:17273 142.0497:23583 148.11044:818 152.10677:7869 156.06544:1492 169.08586:11309 170.1174:4634 174.19748:857 197.12854:946 198.11221:47799 199.11543:6970 243.13403:7214 244.11774:46514 245.12206:4054 261.14487:103495
neg_387		10.97	419.092	[M-H]-	C19H20N2O7S	UNPD33651	HIDXUWCXTKHZOI-ZGIMUMDFNA-N	O=C(O)C3OC(OC1=CC=C(C=C1)NC(NC2=CC=CC=C2)=S)C(O)C(O)C3(O)			0.0103	0.000737564	0.911267	0.261471	0.0561667	0.0253003	16.2243	4.02009	0.00046	0.0116	0.0105	0.01	0.0104	0.0098	0.0095	0.5239	0.614	0.4931	0.4778	0.4746	0.6031	0.0347	0.0613	0.0388	0.0319	0.0767	0.0936	1.3104	0.8654	0.6105	1.047	0.9812	0.6531	59.01379:1338 59.47474:667 64.77068:764 69.12085:2674 69.12418:761 75.0098:823 99.16941:740 99.50467:650 157.04048:119817 158.04463:13570 214.02098:863 215.02852:274395 216.03168:37927 217.02306:10829 223.78175:770 228.22676:842 263.29459:682 312.25082:709 355.2807:725 359.06815:844 367.01193:793 377.08011:1444 419.09354:10916
neg_486		1.375	531.205	[M-H]-	C31H32O8	C00050746	QSEHQWFPCMNMPH-UHFFFAOYSA-N	O=CC1=C(O)C(O)=C(C=2C=C(C(=C(O)C1=2)C3=C(O)C=4C(C=O)=C(O)C(OC)=C(C=4(C=C3C))C(C)C)C)C(C)C			0.00538333	0.00794592	0.409133	0.240995	0.0586667	0.0357753	6.97386	2.80196	0.01569	0.0024	0.0022	0.0021	0.0216	0.002	0.002	0.2485	0.2954	0.2498	0.2758	0.2677	0.2817	0.0415	0.0472	0.0169	0.0532	0.0709	0.1223	0.4671	0.5396	0.3957	0.7559	0.0662	0.2303	50.26245:975 67.35345:2531 67.35721:11280 69.20831:1050 69.56662:1281 82.02988:1215 128.03522:1074 143.08263:1067 153.0666:4825 171.07753:12473 189.08786:32143 190.09154:1399 193.5898:1126 195.82735:1023 325.55133:1058 399.79047:1077 401.03799:1374
neg_366	1b	8.352	399.093	[M-H]-	C17H20O11	Linderofruticoside A	KZFNTLYLMIGDHI-UHFFFAOYSA-N	O=C2OCC4(O)(COC(OC3C(OC=1C=CC(O)=C2(C=1))OCC(O)C3(O))C4(O))	Organooxygen compounds	Carbohydrates and carbohydrate conjugates	0.0188	0.00136235	0.551583	0.257071	0.135367	0.0523621	4.07474	2.02671	0.00991	0.0212	0.0192	0.0182	0.019	0.0178	0.0174	0.3771	0.3899	0.313	0.3382	0.3452	0.3422	0.0791	0.1141	0.2013	0.0899	0.1959	0.1319	0.6854	0.6111	0.323	0.4741	0.2584	0.9575	54.47164:565 67.68827:5198 69.54794:672 72.72059:877 96.95974:1063 104.02673:1425 148.01649:4696 160.0186:680 161.64709:675 171.84244:727 175.99525:772 176.01108:38436 177.01424:3732 191.03484:71340 192.03885:9172 193.03986:836 223.06265:1109 255.76534:644 281.79987:720 355.45663:1060 364.27396:830 390.22653:785
pos_181	1a	14.161	187.087	[M+H]+	C11H10N2O	1H-Indole-3-acetic acid; N-Methoxy, nitrile	LIJIPBYXIXTNLE-UHFFFAOYSA-N	N#CCC2=CN(OC)C1=CC=CC=C12	Indoles and derivatives	Indoles	0.0124	0.000907744	0.154483	0.111732	0.0422667	0.0119217	3.65497	1.86986	0.0571	0.014	0.0127	0.012	0.0125	0.0117	0.0115	0.0973	0.1041	0.1032	0.0969	0.0949	0.0971	0.0302	0.0296	0.0424	0.0395	0.0526	0.0593	0.1339	0.1973	0.0862	0.0702	0.0784	0.3609	55.93444:12970 56.73163:810 68.39513:4237 71.92891:1780 72.08051:1278 72.49783:863 72.93668:3478 74.95244:2013 83.08536:6006 88.02135:21272 90.9475:5774 91.05891:855 96.45204:886 104.04908:2030 105.93452:6749 113.96318:1040 117.05686:1736 118.06463:1850 118.94229:3232 123.94516:7869 125.96094:1282 128.95053:6695 130.06496:1120 132.0441:120432 133.04744:10873 135.94521:4167 136.95328:3330 145.05234:4569 146.05714:4190 146.96101:4931 147.06761:1025186 148.07108:112945 149.07437:6325 153.95621:3362 160.0755:188034 161.07901:25251 163.94005:11338 164.90767:1269 171.05533:4823 172.05867:54221 173.06163:1846 181.95094:11016 186.07375:6605 187.08614:293863 187.12636:10835 187.18051:1418
pos_198	1a	8.339	193.049	[M+H]+	C10H8O4	7-Hydroxy-6-methoxy-2H-1-benzopyran-2-one	RODXRVNMMDRFIK-UHFFFAOYSA-N	O=C1OC2=CC(O)=C(OC)C=C2(C=C1)	Coumarins and derivatives	Hydroxycoumarins	0.00235	0.003503	0.402517	0.203949	0.114967	0.0478204	3.50116	1.80783	0.01711	0.001	0.0095	0.0009	0.0009	0.0009	0.0009	0.2571	0.245	0.2698	0.2563	0.2479	0.2613	0.0629	0.1035	0.1769	0.0766	0.1702	0.0997	0.5584	0.4211	0.2567	0.3057	0.1624	0.7108	51.02095:935 51.02313:2379 54.09251:933 55.01803:1691 58.06512:13077 66.0464:1239 67.29564:11847 68.99699:1076 69.03339:1587 70.2404:902 71.67571:978 72.93693:1233 77.0385:6911 79.05403:2391 81.03338:2341 81.06963:1424 89.03849:14229 91.05412:6066 94.04119:7185 95.04891:2218 99.90092:860 103.05397:890 105.03329:14681 106.04184:1344 107.04897:13422 109.06478:2078 117.03345:11817 119.04891:1808 121.02811:1417 122.03609:68733 123.03966:5913 133.02827:692034 134.03137:57572 135.03427:3417 135.04379:64514 136.04732:5612 137.05957:178533 138.06285:15428 143.09424:1650 147.04411:2025 149.05966:49802 150.03099:51934 150.06279:4548 151.03574:4567 161.02339:12520 161.50595:1312 165.05449:65687 166.05795:6762 167.05875:1372 170.9142:11609 170.97441:1190 177.05397:1137 178.02597:375125 179.02928:38220 180.03032:2283 188.9245:23964 193.04938:1906472
pos_748		24.39	1071.64	[M+H]+							0.00195	0.000151658	0.167883	0.260718	0.0504667	0.0441105	3.32662	1.73406	0.30952	0.0022	0.002	0.0019	0.002	0.0018	0.0018	0.1234	0.0916	0.0662	0.087	0.0748	0.0599	0.0315	0.0072	0.0386	0.0303	0.0622	0.133	0.0816	0.0911	0.0406	0.0944	0.0043	0.6953	79.05408:19033 80.05753:1060 81.03342:4800 81.06985:21327 82.07308:1065 83.04897:5986 83.08538:4134 91.01726:864 91.05416:19130 91.71767:833 93.06982:25158 94.07343:1048 95.04923:4545 95.0853:17083 97.06492:1558 97.82204:983 99.04402:980 102.48589:948 105.06977:20520 106.07346:1219 106.60179:1151 107.0488:7711 107.08541:13675 109.0284:4950 109.06435:8224 109.10126:6044 111.08018:1322 115.05368:1037 117.06989:9178 121.06461:11029 121.10065:8361 123.08037:4875 123.11663:1522 127.03876:6438 129.06995:1594 131.08539:14707 133.06477:3624 133.10121:13785 135.08087:6777 135.11678:5588 137.09641:1219 141.06926:1172 143.08562:1985 145.06525:1132 145.1012:16294 146.10483:1112 147.08083:4201 147.11674:9427 149.09625:7639 149.13237:1191 151.11183:7290 155.08537:1631 157.10103:2256 159.08066:1659 159.11684:8569 161.09663:3538 161.1329:1628 163.11134:7663 171.11696:1944 173.09688:1294 173.13234:7879 175.1123:1926 176.7579:1003 177.12746:1990 179.10626:1316 183.11696:1921 187.11183:1509 187.14914:1513 189.1266:1057 191.14326:2215 197.13286:1145 201.12791:3419 201.16327:1436 207.13873:1727 213.16504:1128 215.18002:1199 219.13928:1857 219.17445:1917 229.15771:1378 233.19177:1138 233.37003:1819 239.18056:1677 247.1694:2139 247.20711:3640 257.19089:4571 268.03235:1129 275.20047:29502 276.20316:6940 287.16263:1742 292.42941:1010 315.19247:10263 316.19775:1328 321.20096:908 343.18753:1717 371.22092:1219 459.2356:15772 460.23956:1779 475.23038:4675 477.24741:5500 515.26001:1868 517.27643:29086 518.28223:7966 635.39307:4023 731.96289:1563 779.43292:63498 780.43646:34370 781.43573:7702 807.46381:31035 808.46692:19598 809.47882:3016 1071.63647:557789
pos_577	1a	9.842	503.191	[M+H-H2O]+	C26H32O11	4,7'-Epoxy-3,8'-lign-7-ene-3',4',5,9,9'-pentol; 3',5-Di-Me ether, 9'-O-?-D-glucopyranoside	HCCQMPYJVVKWJT-ARJAWSKDSA-N	OC=1C=CC(=CC=1(OC))C4OC=2C(OC)=CC(C=CCO)=CC=2C4(COC3OC(CO)C(O)C(O)C3(O))	2-arylbenzofuran flavonoids		0.00416667	0.00523705	0.411267	0.0865966	0.142683	0.0518621	2.88237	1.52726	7e-05	0.0096	0.0121	0.0008	0.0009	0.0008	0.0008	0.3263	0.2803	0.273	0.33	0.2834	0.3247	0.0931	0.1347	0.2225	0.1794	0.1403	0.0861	0.4755	0.3875	0.3906	0.3739	0.2959	0.5442	53.03844:1314 55.01773:971 55.44022:688 57.03366:999 67.03619:800 67.03932:11684 68.43884:762 69.03339:5796 75.23949:859 79.05414:1581 81.03334:1430 81.06979:1847 81.18062:702 85.02829:15954 91.05419:9106 92.51365:969 94.04108:6116 97.02829:5151 103.05407:3613 105.06965:16378 107.04885:3203 109.02792:1072 109.06469:5626 115.05409:8241 117.06956:3310 119.04902:1188 119.08533:3617 121.06419:920 122.03592:15504 127.03872:3999 128.06189:4107 129.06956:3644 130.07297:1079 131.04918:3971 132.05669:3800 133.06473:10021 137.05956:273405 138.06299:25211 145.05043:1172 145.06438:4902 146.03581:1525 147.04369:5079 147.08028:5610 149.05981:3867 151.07494:970 155.04872:1571 156.05714:1271 159.08046:5185 160.05164:5321 160.08371:1089 161.05956:34554 162.06306:5241 163.07582:1041 167.0705:905 171.0804:1149 172.05153:1794 175.0752:72323 176.07886:8515 179.07024:1588 184.05148:4581 185.05951:1496 187.07529:21445 188.07828:3326 189.09055:1376 190.07739:3198 191.08524:16797 192.08908:3614 199.07515:19718 200.07788:1610 202.07779:4739 203.0849:10643 204.09079:3163 205.06479:958 208.08815:1140 210.10583:742 217.08548:2939 218.07153:5769 219.08046:26644 220.08519:8228 221.09534:1161 231.08038:15361 232.08716:5202 233.09618:1454 235.07425:948 236.08253:5067 237.08798:986 247.07542:10453 248.08298:10145 249.08707:1538 251.10663:26073 252.10901:6115 259.07495:10162 260.08154:5614 261.09064:3308 262.09732:1141 263.1069:7292 264.07825:3147 264.10886:1815 265.0849:2939 275.07059:1002 276.07745:5434 277.08539:6016 278.08932:968 279.1015:21717 280.10678:4850 281.07886:1271 291.10092:20352 292.10739:9194 293.08002:1087 293.11282:1284 295.13168:1706 296.10458:3622 308.10489:1832 309.10779:802 311.12747:58498 312.13046:15175 313.13538:904 323.12762:34456 324.13107:8667 325.13583:1086 335.12973:919 341.13901:3353 355.30414:911 373.15372:803 423.60327:835
neg_580	1b	12	789.262	[M-H]-	C38H46O18	(2S,3R,4R,5S,6S)-3,5-dihydroxy-2-{[5-hydroxy-2-(4-hydroxy-3-methoxyphenyl)-4-oxo-3-{[(2S,3R,4S,5S,6R)-3,4,5-trihydroxy-6-(hydroxymethyl)oxan-2-yl]oxy}chromen-7-yl]oxy}-6-methyloxan-4-yl (2Z,6S)-6-hydroxy-2,6-dimethylocta-2,7-dienoate	RSDSUHUVDWJZFX-IHAMZHGTSA-N	O=C(OC5C(O)C(OC2=CC(O)=C3C(=O)C(OC1OC(CO)C(O)C(O)C1(O))=C(OC3(=C2))C=4C=CC(O)=C(OC)C=4)OC(C)C5(O))C(=CCCC(O)(C=C)C)C	Flavonoids	Flavonoid glycosides	0.22165	0.0161989	2.77015	0.964356	0.973233	0.317326	2.84634	1.50911	0.00477	0.2501	0.2268	0.2149	0.2236	0.2097	0.2048	2.0092	1.9121	1.8396	1.9636	1.8229	1.9511	0.6235	0.9539	1.2716	1.1751	1.2558	0.5595	3.0491	2.5604	2.1803	2.506	1.7837	4.5414	57.03439:4360 59.0139:8022 59.65169:2895 68.48355:13149 71.01393:64975 85.02965:80244 89.02452:15525 93.03468:18786 95.01385:35252 101.02433:34581 111.00802:13063 113.01667:6755 113.02409:156733 114.02763:4677 119.04964:3914 121.02927:19073 122.03723:59441 132.02165:31280 133.02971:45662 134.03737:163576 134.04744:5666 135.04056:7559 136.01665:7948 137.02428:30013 139.04051:4922 139.11659:3084 139.85953:3376 143.03484:6237 147.04532:61283 148.0528:21538 149.02428:122553 149.0605:46078 150.03217:411806 151.03514:27913 153.05603:3300 160.01639:155138 161.02036:21720 161.04526:12667 161.65273:3403 164.04773:18408 165.05545:393768 166.05875:34160 174.03171:4906 175.03987:136722 176.04776:102350 177.01877:17835 177.05049:5703 178.02698:65130 179.03052:5068 180.043:30517 181.04936:3669 191.05447:5615 191.0712:113512 192.04158:3372 192.07449:6982 193.05045:422770 194.05428:35367 195.06625:309446 196.06952:34972 202.02602:5445 206.05856:6198 207.06667:5635 217.05061:40898 219.06508:3335 220.03752:17385 221.08197:6222 235.06133:263927 236.06429:31890 247.06107:16083 265.07257:33059 295.08356:30901 341.10229:7032 383.11115:4086 389.12457:91135 390.12671:15211 431.13513:54466 432.13858:14130 532.59778:3620 593.18933:4936 593.85089:3639 675.37469:4754
neg_564		13.546	735.345	[M-H]-	C35H60O12S2	UNPD153365	IOSCFIMYUFWXLD-VJZPZOEBNA-N	O=C(OC(CCCCCCCC)C(OC(=O)C)CCCCCCCCCCCCCCCC1=CC(OS(=O)(=O)O)=CC(OS(=O)(=O)O)=C1)C			0.0167833	0.00121065	0.4025	0.538576	0.14265	0.0863304	2.82159	1.49651	0.30952	0.0189	0.0172	0.0163	0.0169	0.0159	0.0155	0.2623	0.2799	0.1934	0.2902	0.3027	0.2129	0.1359	0.0367	0.1135	0.0892	0.2002	0.2804	0.2724	0.3256	0.1622	0.1327	0.04	1.4821	52.82322:802 55.87809:705 57.00309:862 57.03452:739 59.01394:7380 65.62993:732 65.67822:816 68.64446:3861 71.01392:14564 72.99302:1354 77.39703:719 77.45937:818 85.02956:3391 87.00893:3589 89.02455:9308 97.0293:1224 99.00877:694 101.02425:10578 102.86799:760 105.60448:840 113.02403:4959 119.03459:2983 119.1531:756 125.0242:3451 138.97784:702 143.03499:1329 161.04454:1062 163.11232:904 165.12808:13321 166.13133:1643 166.5136:682 235.0825:4207 247.20612:4890 273.18518:4909 291.1969:68238 292.2001:13426 305.08731:883 351.29559:775 355.54031:787 363.5517:726 397.13492:32807 398.1373:4507 415.14532:16950 416.14877:3084 550.39612:1048 576.29614:925 705.33746:827 731.01868:946
pos_718	1a	21.074	825.475	[M+Na]+	C45H70O12	Arabidopside B	SYJOSMLJXIQXFJ-FUJGBLOQSA-N	O=C(OCC(OC(=O)CCCCCCCC1C=CC(=O)C1(CC=CCC))COC2OC(CO)C(O)C(O)C2(O))CCCCCCCC3C=CC(=O)C3(CC=CCC)	Fatty Acyls	Eicosanoids	0.096	0.00704244	2.17298	2.2791	0.77685	0.47564	2.79717	1.48397	0.19725	0.1084	0.0982	0.0931	0.0968	0.0908	0.0887	1.5058	1.3674	1.5214	1.3072	1.1903	1.272	0.3573	0.3042	0.9742	0.4417	1.45	1.1337	2.0841	2.3104	0.7043	1.1977	0.211	6.5304	59.0491:1183 61.02836:28192 61.74624:866 65.03851:1274 67.05079:1164 67.05413:22476 68.98505:945 68.98797:909 68.99097:1451 69.03339:18218 69.0698:11800 71.01249:1981 71.049:5702 73.02835:20923 79.05412:21901 81.03339:12819 81.06974:32674 82.07323:2015 83.04902:9599 83.08528:5864 85.02827:32882 85.06439:1678 86.09602:1239 87.04359:1211 91.03878:16861 91.05408:23179 92.05752:1720 93.06974:28487 94.07301:1080 95.0491:5617 95.0853:20920 97.02822:25567 97.06457:5108 97.10093:2275 99.04395:5388 101.02287:10942 103.03925:1334 105.06969:21775 107.04871:8427 107.08533:21398 109.02833:6067 109.06454:15821 109.1008:8819 111.0805:1365 115.03923:1546 117.06974:10570 119.08526:20361 121.06464:17612 121.10085:11433 122.06775:1432 123.08006:7922 123.11614:1370 125.09569:1352 127.03877:7980 129.06943:3828 131.08528:15172 132.08876:1093 133.06468:4352 133.101:21216 134.10437:2197 135.08025:4910 135.11647:8860 137.09558:1696 141.07008:1357 143.08568:4511 145.06448:1484 145.10103:17700 147.08038:4930 147.11655:17209 148.12128:1086 149.09612:8536 149.13242:4656 151.11188:6200 155.08501:1559 157.10133:4529 159.0807:3759 159.11673:11077 161.09596:6472 161.13295:2508 163.11105:7990 169.10184:4016 171.11688:5158 173.09583:2528 173.13148:8545 175.11157:4895 177.12689:1281 183.11732:2547 184.07301:2162 185.04257:4233 187.11211:1871 187.14853:1352 191.14288:2545 201.12712:2226 203.05223:2378 207.13795:4817 209.60202:1042 213.16451:1400 215.14247:1031 219.13824:2414 229.19463:4002 231.17358:1029 233.18874:1122 239.18004:1420 243.08383:30758 244.08665:1149 247.20616:5082 257.18936:8648 275.20038:51451 276.20398:10891 285.18372:1936 293.211:1395 315.19287:30381 316.19736:4154 349.23642:2038 355.34433:1307 355.38544:1246 371.21844:10543 372.22302:1953 396.04709:1115 436.38467:1100 533.27136:155737 534.27454:49423 535.27954:7232 578.95813:1158 645.40363:1496 663.41821:1772 731.47723:1562 825.47449:323177
neg_593	1a	12.042	835.268	[M-H]-	C40H44N4O16	uroporphyrinogen iii(8-)	HUHWZXWWOFSFKF-UHFFFAOYSA-F	O=C([O-])CC1=C5NC(=C1CCC(=O)[O-])CC=2NC(=C(C=2CC(=O)[O-])CCC(=O)[O-])CC=3NC(=C(C=3CC(=O)[O-])CCC(=O)[O-])CC=4NC(=C(C=4CCC(=O)[O-])CC(=O)[O-])C5	Tetrapyrroles and derivatives	Porphyrins	0.0677667	0.00496857	0.874683	0.409498	0.314133	0.137921	2.78443	1.47738	0.00216	0.0765	0.0693	0.0657	0.0684	0.0641	0.0626	0.6118	0.5789	0.5101	0.5537	0.6379	0.7071	0.1924	0.2502	0.3822	0.5381	0.3497	0.1722	0.873	0.788	0.6641	0.6858	0.5565	1.6807	61.997:652 64.77669:667 66.97105:15581 134.36905:808 162.65207:649 171.35703:719 249.38281:689 293.15988:823 524.6778:792 550.41071:1453 599.75427:828 725.51935:792 725.64984:925 730.98566:1028 812.99731:998
neg_513	1b	14.558	573.292	[M-H]-	C28H46O12	7(14)-Bisabolene-1,2,3,4,5,8,9,10,11-nonol; 2-Angeloyl, 5,8-bis(2-methylpropanoyl)	NLZYENVQYIBSLP-SDNWHVSQSA-N	O=C(OC1C(O)C(C(=C)C(OC(=O)C(C)C)C(O)C(O)C(O)(C)C)C(OC(=O)C(C)C)C(O)C1(O)(C))C(=CC)C	Prenol lipids	Sesquiterpenoids	0.0215833	0.00160924	0.348683	0.461666	0.12555	0.0580363	2.77725	1.47366	0.30952	0.0244	0.0221	0.0209	0.0218	0.0204	0.0199	0.2088	0.1951	0.1879	0.2125	0.2834	0.2339	0.0947	0.0473	0.1463	0.0911	0.1695	0.2044	0.275	0.2608	0.1291	0.1017	0.052	1.2735	55.66302:639 56.48622:684 68.1764:1542 68.18039:3254 70.75175:621 71.01402:1135 72.02866:649 77.03979:662 89.02477:993 92.92256:809 98.89388:663 101.02419:737 102.21426:630 116.07003:666 165.12814:4793 247.20659:1472 253.09271:7089 273.18707:1309 291.19693:48506 292.19974:9860 293.20224:975 382.34601:735 450.62317:787
pos_527		9.337	441.103	[M+H]+	C19H20O12	3,5-Dihydroxyphenyl 1-O-(6-O-galloyl-beta-D-glucopyranoside)	WVHDGXKUZIDTIN-UHFFFAOYNA-N	O=C(OCC2OC(OC1=CC(O)=CC(O)=C1)C(O)C(O)C2(O))C3=CC(O)=C(O)C(O)=C3			0.0183667	0.00132464	0.258267	0.0815976	0.0963	0.0442317	2.6819	1.42325	0.00866	0.0207	0.0188	0.0178	0.0185	0.0174	0.017	0.1725	0.1676	0.1807	0.1844	0.1871	0.1674	0.0729	0.0789	0.1806	0.0629	0.1094	0.0731	0.3466	0.2872	0.2378	0.2875	0.1074	0.2831	53.03862:1840 55.01777:3253 57.03334:1029 62.18907:798 65.52049:703 66.9118:2209 66.91558:12968 69.03336:8817 70.06485:1027 71.01265:891 71.04884:3507 73.02818:1678 81.03332:13296 85.02357:1598 85.02827:26340 86.0961:1004 87.00746:9202 89.03838:889 97.02818:11434 99.04369:5535 101.13081:885 105.01787:7933 105.03306:1674 109.02818:16707 117.03275:1352 122.03574:4484 127.03876:23667 128.67383:883 129.01797:974 133.02818:141910 134.03127:14019 137.04892:1186 137.05956:31430 138.0627:1697 145.04945:8004 145.27359:963 147.0295:811 149.05942:12839 150.03091:3468 150.063:856 159.02844:9726 160.03232:802 161.0229:1054 161.19057:796 165.05455:20295 166.05762:1335 178.02588:77652 179.02893:9556 193.04926:1069239 194.05261:136008 195.0542:16080 231.04964:3718 355.27194:898
neg_74		7.255	188.093	[M-H]-	C8H15NO4	Castanospermine	JDVVGAQPNNXQDW-HFCBTUDCNA-N	OC2CN1CCC(O)C1C(O)C2(O)			0.000216667	4.08248e-05	0.00371667	0.00665174	0.00141667	0.0010496	2.62353	1.39151	0.93723	0.0003	0.0002	0.0002	0.0002	0.0002	0.0002	0.07	0.0686	0.076	0.079	0.0782	0.0719	0.0008	0.001	0.0011	0.0035	0.0014	0.0007	0.0009	0.0024	0.0172	0.0001	0.0012	0.0005	58.0299:11771 59.01396:888 61.98841:8125 67.25057:1734 67.25442:8605 71.05042:1468 84.04562:10760 96.56294:696 98.0247:33418 98.06114:20580 98.06703:1267 99.02793:1383 99.06477:780 99.92564:934 100.04038:12438 110.58074:697 112.04001:3900 116.07128:5876 118.99464:3279 132.91791:2976 141.86818:15780 142.05081:11066 143.86507:11681 144.10303:4038 146.08228:408228 147.06769:1052 147.0858:30268 148.08755:3415 159.87836:5493 160.89229:802 160.9129:1106 161.87608:4855 182.14027:665 187.86101:943 188.0927:78477
neg_277	1a	7.111	338.088	[M-H]-	C15H17NO8	6-Hydroxy-1H-indole-3-carboxylic acid; ?-D-Glucopyranosyl ester	VZZSVZUINKFSIE-UHFFFAOYSA-N	O=C(OC1OC(CO)C(O)C(O)C1(O))C3=CNC=2C=C(O)C=CC=23	Indoles and derivatives	Indolecarboxylic acids and derivatives	0.0370167	0.00271987	0.389683	0.10025	0.149317	0.0282425	2.60978	1.38393	0.00148	0.0418	0.0379	0.0359	0.0373	0.035	0.0342	0.3444	0.2927	0.2987	0.2999	0.3097	0.3888	0.0976	0.1643	0.1683	0.172	0.1569	0.1368	0.2911	0.4955	0.4226	0.5091	0.335	0.2848	58.0061:5006 59.01084:1079 59.01389:28936 68.4719:4228 70.13622:627 71.01392:40460 72.99321:6601 75.1202:760 78.95905:1009 85.02956:8545 87.00899:1439 89.02457:31676 95.01411:1760 101.02418:19595 112.47264:728 113.02407:15419 119.03458:13281 131.03726:3042 132.0453:24841 133.04872:2884 143.03473:1477 148.04037:17976 149.04391:1305 158.0244:13115 159.57022:715 176.03497:39840 177.03835:4559 179.0558:903 215.34647:773 218.04585:19601 219.0493:1272 248.056:1583 278.06714:23232 279.07016:3486 338.08853:45410
neg_579	1b	12.521	789.262	[M-H]-	C38H46O18	(2S,3R,4R,5S,6S)-3,5-dihydroxy-2-{[5-hydroxy-2-(4-hydroxy-3-methoxyphenyl)-4-oxo-3-{[(2S,3R,4S,5S,6R)-3,4,5-trihydroxy-6-(hydroxymethyl)oxan-2-yl]oxy}chromen-7-yl]oxy}-6-methyloxan-4-yl (2Z,6S)-6-hydroxy-2,6-dimethylocta-2,7-dienoate	RSDSUHUVDWJZFX-IHAMZHGTSA-N	O=C(OC5C(O)C(OC2=CC(O)=C3C(=O)C(OC1OC(CO)C(O)C(O)C1(O))=C(OC3(=C2))C=4C=CC(O)=C(OC)C=4)OC(C)C5(O))C(=CCCC(O)(C=C)C)C	Flavonoids	Flavonoid glycosides	0.0615667	0.00451383	0.68795	0.19383	0.27055	0.0722921	2.54278	1.34641	0.0022	0.0695	0.063	0.0597	0.0621	0.0582	0.0569	0.6852	0.7174	0.6844	0.695	0.7037	0.778	0.1948	0.262	0.3374	0.3277	0.3275	0.1739	0.7089	0.6804	0.6252	0.6064	0.4634	1.0434	55.5313:736 67.14655:10649 71.01391:5760 85.02978:7304 95.01407:3623 101.02413:4091 109.02923:864 111.00835:1742 113.02392:8611 118.01326:677 121.02919:5488 122.037:1802 123.04482:3398 132.02179:1622 133.02945:6284 134.0374:39642 135.04404:1336 136.01646:1896 137.02414:3910 145.47699:909 147.04555:6235 148.05206:3524 149.02432:18657 149.06075:8063 150.03212:33908 151.04034:12096 152.04472:715 160.01643:10908 161.04567:1061 164.04767:1546 165.05534:31684 166.05904:1778 175.04005:12639 176.04761:13560 177.01915:1199 178.02713:12636 180.04265:1710 181.04997:7206 191.0712:13371 192.04216:1150 193.05038:39124 194.05325:4561 195.06639:9263 207.06679:1304 217.05034:1785 220.03793:1331 235.06116:24539 236.06465:3368 239.06648:782 265.07138:802 275.24442:747 282.08926:3386 295.09293:1027 341.10297:11780 342.10706:3491 355.11804:3308 383.11423:6139 389.12448:58270 390.12775:12057 391.13034:1609 431.13571:8295 432.13824:3339 460.86041:774 579.52081:814 652.71655:760 698.32373:868
neg_495		13.027	545.261	[M-H]-	C26H42O12	Canavalioside	HVFLAHBPOQXZBM-UHFFFAOYNA-N	O=C(O)C3(C)(CCCC4(C)(C5CCC2(O)(CC5(CC2(O)(COC1OC(CO)C(O)C(O)C1(O)))(C(O)C(O)C34))))			0.0244333	0.00179183	0.43815	0.522395	0.172567	0.0928473	2.53902	1.34427	0.17965	0.0276	0.025	0.0237	0.0246	0.0231	0.0226	0.2928	0.3425	0.2929	0.318	0.2859	0.2806	0.1394	0.0535	0.147	0.1432	0.2269	0.3254	0.2659	0.4226	0.2401	0.1567	0.067	1.4766	52.05631:611 59.01392:20816 60.57812:701 68.40307:4633 71.01411:5483 89.0247:3306 101.02432:6434 108.60516:647 113.02418:1718 119.03439:963 130.18439:852 143.03459:1048 148.08914:786 149.09671:934 153.6142:688 161.04576:1609 163.1127:3836 165.12817:21250 166.13184:1639 191.14439:7829 193.57736:866 219.1756:5842 245.1543:8396 253.09291:35040 254.09628:4060 263.16556:139745 264.16895:28314 265.17178:1312 330.40756:828 379.04568:874 422.08954:733
neg_189	1a	19.227	295.228	[M-H]-	C18H32O3	(9E,12E)-2-hydroxyoctadeca-9,12-dienoic acid	AFDSETGKYZMEEA-HZJYTTRNSA-N	O=C(O)C(O)CCCCCCC=CCC=CCCCCC	Fatty Acyls	Lineolic acids and derivatives	1.33133	0.233013	0.18455	0.250698	0.0730333	0.0198474	2.52693	1.33738	0.30952	1.5199	1.579	1.4693	1.3015	1.0022	1.1161	0.1288	0.1246	0.1204	0.1232	0.1112	0.1176	0.0849	0.0453	0.0588	0.0994	0.0661	0.0837	0.0972	0.0952	0.0872	0.0749	0.0574	0.6954	66.68129:696 69.10194:1289 69.1052:807 73.1122:737 77.76685:646 87.5975:626 90.01723:614 155.10765:644 161.65768:703 171.10207:806 183.01172:995 183.10245:8966 195.13876:4247 198.30411:626 254.98743:652 256.98495:1164 271.88504:617 274.99332:743 276.99069:840 277.21704:5384 278.22046:782 295.22809:36832
pos_104	1b	2.038	148.097	[M+H]+	C6H13NO3	3,4-Dihydroxy-2-(hydroxymethyl)-5-methylpyrrolidine	YRBKDBZXOAEMOT-UHFFFAOYSA-N	OCC1NC(C)C(O)C1(O)	Pyrrolidines		0.130333	0.0125879	0.0184	0.0245299	0.00736667	0.00197146	2.49774	1.32062	0.63036	0.1513	0.1261	0.1283	0.1355	0.1131	0.1277	0.6296	0.62	0.6263	0.6045	0.5908	0.594	0.0096	0.0059	0.0065	0.0066	0.0055	0.0101	0.0046	0.018	0.0675	0.0076	0.0066	0.0061	56.04945:147991 57.56055:13902 58.06516:221225 68.10081:87521 74.02342:88766 74.05985:101493 84.04432:36309 100.75498:15899 102.05456:161571 102.09117:189220 104.01928:13667 148.09633:31210
neg_616	1a	19.295	1009.54	[M+FA-H]-	C51H80O17	(2S)-1-({8-[(1R,5S)-4-oxo-5-[(2E)-pent-2-en-1-yl]cyclopent-2-en-1-yl]octanoyl}oxy)-3-{[(2R,3R,4S,5R,6R)-3,4,5-trihydroxy-6-({[(2S,3R,4S,5R,6R)-3,4,5-trihydroxy-6-(hydroxymethyl)oxan-2-yl]oxy}methyl)oxan-2-yl]oxy}propan-2-yl 8-[(1S,5R)-4-oxo-5-[(2E)-pent-2-en-1-yl]cyclopent-2-en-1-yl]octanoate	JFTWMYLCKKDOGZ-ZKIGYKIQNA-N	O=C(OCC(OC(=O)CCCCCCCC1C=CC(=O)C1(CC=CCC))COC3OC(COC2OC(CO)C(O)C(O)C2(O))C(O)C(O)C3(O))CCCCCCCC4C=CC(=O)C4(CC=CCC)	Glycerolipids	Glycosylglycerols	0.14565	0.0106572	2.34757	2.65757	0.9461	0.412479	2.48131	1.3111	0.30952	0.1644	0.149	0.1412	0.1469	0.1378	0.1346	1.8725	1.5329	1.4958	1.4259	1.4979	1.784	0.8569	0.319	1.0009	0.7268	1.3141	1.4589	1.91	2.4353	0.9001	0.9004	0.3878	7.5518	71.01392:18452 85.02964:3422 87.009:5067 87.12659:761 89.02464:9154 95.0139:925 97.02956:1629 97.13182:2678 101.02426:10398 101.55734:757 104.32249:744 107.4798:958 112.6797:858 113.02394:7402 119.03473:2861 120.22118:732 125.02431:3626 143.03505:1509 148.0894:1317 149.41406:750 161.04579:1215 165.12811:28788 166.13144:1974 179.05658:3173 191.14381:1058 221.06679:1243 233.27972:984 233.52519:1411 235.08212:3792 247.20628:20005 248.20963:1361 259.30118:929 273.18713:9476 274.18903:1107 287.07703:1070 291.19684:198618 292.20038:36033 293.20291:1760 305.08636:966 333.2103:1231 355.35385:1104 379.12369:6544 380.129:894 397.13501:46197 398.13916:5454 415.14645:10699 416.15042:1486 509.26266:835 671.32788:1671 689.33508:4246 690.34308:927 731.01276:1346 981.17749:841
pos_315	1a	8.222	277.166	[M+H]+	C13H24O6	4,5-Dihydroxyhexanoic acid; Me ester, 4-O-(2,3,6-trideoxy-L-threo-hexopyranoside)	UDDUVRMPBAOYGI-UHFFFAOYSA-N	O=C(OC)CCC(OC1OC(C)C(O)CC1)C(O)C	Fatty Acyls	Fatty acid esters	0.226583	0.0165514	2.44473	0.858055	0.98585	0.124148	2.47982	1.31024	0.00216	0.2557	0.2318	0.2197	0.2285	0.2144	0.2094	1.8645	1.8667	1.5395	1.6109	1.81	1.5633	0.8663	1.143	0.9773	1.1117	0.9797	0.8371	2.497	2.2913	1.9589	4.1199	1.7988	2.0025	51.02315:831 55.02901:1788 55.05437:1426 60.05563:16390 61.27567:967 68.63012:1131 68.63331:1903 70.06504:1697 72.08066:70315 73.03947:5410 73.08409:3687 80.04665:843 83.97221:848 89.10705:11924 91.05412:31848 92.05739:976 97.07589:17282 98.06009:9324 107.04897:935 111.0265:1013 114.10241:184670 115.08636:45852 115.09853:970 115.10579:9635 116.08972:1154 119.04897:160728 120.05231:16294 121.06467:2183 131.12895:19087 147.04384:1342591 148.0472:142195 149.02335:3917 149.04951:7508 157.1084:5286 161.41792:1050 164.0704:1193 176.10716:1414 197.89023:1169 207.0634:1028 217.13335:62766 218.11749:74847 218.1367:7612 219.1208:10132 235.14502:7720 260.13922:74541 260.16772:1074 261.14218:12186 262.14307:1017 277.16568:587717
neg_278	1a	6.981	338.088	[M-H]-	C15H17NO8	6-Hydroxy-1H-indole-3-carboxylic acid; ?-D-Glucopyranosyl ester	VZZSVZUINKFSIE-UHFFFAOYSA-N	O=C(OC1OC(CO)C(O)C(O)C1(O))C3=CNC=2C=C(O)C=CC=23	Indoles and derivatives	Indolecarboxylic acids and derivatives	0.204717	0.0149446	3.69487	0.796473	1.50343	0.615368	2.45762	1.29726	0.00033	0.231	0.2094	0.1985	0.2065	0.1937	0.1892	2.8908	2.6977	3.2901	2.3569	4.158	3.1308	0.6389	1.5823	1.8935	0.9765	2.3418	1.5876	4.4591	3.0425	2.8308	4.8499	3.5069	3.48	67.67529:719 67.6782:8446 69.243:760 71.01393:11138 73.02946:3510 74.0449:809 74.80177:831 83.01392:1104 85.02966:4928 97.13225:1044 99.00838:1371 101.02436:3887 102.03458:1057 103.02045:909 104.05045:53083 105.05378:1642 113.02397:1700 120.04475:1426 123.04494:4287 131.0376:461044 132.04541:1125088 133.04895:97283 133.0563:1087 134.05104:4707 144.04501:1093 146.06146:7873 148.04063:1085 150.05528:1550 161.04623:1282 174.05573:1059 175.02716:232631 176.03494:1013777 177.03856:102327 178.04063:7098 218.04585:3730 246.21938:956 298.15076:920 338.08832:190300
pos_581	1a	12.519	517.17	[M+H]+	C26H28O11	Steffimycin; 10-Deoxo, 8-demethoxy, 2A-O-de-Me	GBILMBMWCHCXLJ-UHFFFAOYSA-N	O=C1C=5C=C(OC)C=C(O)C=5(C(=O)C=2C(O)=C4C(=CC1=2)CC(O)(C)CC4(OC3OC(C)C(O)C(O)C3(O)))	Anthracyclines		0.00261667	0.00386286	0.36445	0.0972138	0.149333	0.0715988	2.44051	1.28718	0.00141	0.0012	0.0105	0.001	0.001	0.001	0.001	0.3981	0.3401	0.3574	0.3654	0.4078	0.3765	0.0847	0.1264	0.2672	0.16	0.184	0.0737	0.3746	0.3656	0.2997	0.35	0.2562	0.5406	53.03851:701 55.01762:1104 62.59592:753 69.03342:23357 70.03666:1176 71.2722:692 81.03324:1651 84.05342:873 85.028:1515 89.18347:728 91.05412:13959 94.04112:1392 97.02801:1808 103.05382:3443 105.03308:1299 105.06947:1441 107.04894:947 109.02787:3179 111.04359:903 115.05404:3240 116.58249:813 117.03309:5437 117.06914:1065 119.04903:25660 121.06478:1220 122.03606:3310 124.05199:5936 125.05904:877 127.03893:8731 130.04126:987 131.04903:5570 133.02803:1442 133.06448:3245 134.06683:850 135.04391:3209 137.05963:56478 138.06274:4785 143.04889:3674 145.02829:20434 145.06459:4401 146.03186:1065 146.48323:786 147.04384:20207 149.05956:9724 150.06731:6049 151.03835:3638 151.07527:6150 152.08278:1515 158.03595:5965 160.05135:1125 161.05942:7321 162.06714:4689 163.07481:4874 167.07063:1078 171.04483:1014 173.0596:15123 174.06354:1443 175.03882:22892 175.07596:1708 175.37946:740 176.04314:1301 176.06:839 177.05461:44701 178.05832:5431 178.07506:758 179.07047:6166 180.07802:4814 185.05998:1024 186.03076:10576 187.03493:935 187.07526:1495 189.05472:4376 189.07047:1720 191.06996:1735 201.05434:200828 202.05786:27469 202.07697:890 203.07115:1745 205.06438:6101 206.07114:1594 207.08107:1107 213.05457:4935 214.05959:1485 217.06512:1725 218.07306:1637 219.06447:1913 222.06815:4790 223.07594:1561 231.06432:9044 233.05997:7406 233.69041:1140 234.06696:11286 235.0724:4060 236.08115:983 237.09152:3180 240.0809:873 245.0594:4397 246.06483:1215 247.0753:3124 248.08218:1149 249.0918:6451 250.06314:4558 251.0701:4400 261.05466:1231 262.06174:11167 263.06818:4603 264.07635:1106 265.08527:10355 266.09204:4354 273.0549:4062 274.06171:1810 275.06705:897 277.08554:13217 278.05746:3524 278.09073:4057 279.06494:4173 285.07581:1551 290.05701:11908 291.06253:3418 292.07361:5752 293.08029:10080 294.08661:4558 295.09579:1518 297.11307:1555 305.08047:22980 306.08517:5888 307.0593:3010 307.09637:12029 308.09979:1813 309.11331:1795 311.0914:1091 321.0993:1487 322.0827:3535 323.08752:1339 325.10666:11567 326.10852:3166 337.10666:17994 338.11084:3901 355.11734:153328 355.31262:1077 356.121:37483 357.12299:3910 410.83826:970 439.14005:892 488.16223:840 499.15857:8096 517.17047:46335
pos_320		5.76	282.155	[M+H]+							0.0237667	0.00172356	0.29245	0.0896854	0.120467	0.0402526	2.42764	1.27956	0.00216	0.0268	0.0243	0.023	0.024	0.0225	0.022	0.2335	0.2307	0.2199	0.2071	0.2335	0.2276	0.097	0.0994	0.1837	0.0956	0.1587	0.0884	0.4431	0.3192	0.2359	0.3198	0.1877	0.249	58.31678:598 65.07969:584 67.4754:5568 70.06499:591 71.18645:746 80.6284:584 84.08088:1036 85.02839:4132 108.04424:1035 109.10096:707 132.73116:753 134.09651:3245 138.01682:669 145.04901:808 164.89978:709 190.10736:749 229.48584:669 282.22195:6660
pos_262	1a	7.21	234.097	[M+H]+	C10H19NOS2	1-Isothiocyanato-8-(methylthio)octane; S-Oxide(R-)	BCRXKWOQVFKZAG-UHFFFAOYSA-N	O=S(C)CCCCCCCCN=C=S	Sulfoxides		0.00176667	0.000136626	0.000966667	0.00138804	0.0004	0	2.41667	1.27302	0.36322	0.002	0.0018	0.0017	0.0018	0.0017	0.0016	0.0228	0.0264	0.0234	0.0232	0.0251	0.0235	0.0004	0.0004	0.0004	0.0004	0.0004	0.0004	0.0004	0.0004	0.0038	0.0004	0.0004	0.0004	53.56829:677 55.93436:846 56.04942:886 56.96473:1008 57.06992:3183 58.06507:1041 67.054:1065 68.04942:896 68.95607:783 68.95933:1483 71.81856:641 72.93693:1214 74.02356:937 88.02138:4348 98.06005:7881 98.97557:1015 100.03898:2753 116.1082:662 120.08893:586 124.03916:1496 131.08524:1636 142.04984:3589 144.06555:7897 155.67192:630 161.58707:825 170.04448:8683 170.91444:1367 171.04817:879 177.05466:3092 179.10672:1488 182.91438:1070 184.93065:1538 188.05518:19066 188.92459:4343 188.95407:692 189.05843:2948 193.9295:4580 196.04984:951 199.91873:869 211.94109:4549 213.01318:834 213.92253:3031 229.92734:2752 234.01845:793
neg_311	1b	7.592	357.119	[M-H]-	C16H22O9	3-(3,4,5-Trihydroxyphenyl)-2-propen-1-ol; 3'-Me ether, 4'-O-?-D-glucopyranoside	IOHFXPMLJVIQRA-IHWYPQMZSA-N	OC=2C=C(C=CCO)C=C(OC)C=2(OC1OC(CO)C(O)C(O)C1(O))	Organooxygen compounds	Carbohydrates and carbohydrate conjugates	0.09795	0.0071422	0.734083	0.257879	0.304367	0.141632	2.41184	1.27013	0.00433	0.1105	0.1002	0.095	0.0988	0.0927	0.0905	0.4222	0.4569	0.4294	0.4483	0.4278	0.4436	0.2449	0.2144	0.2241	0.5867	0.2543	0.3018	0.6755	0.7459	0.6005	0.632	0.5142	1.2364	51.25811:620 67.37057:602 69.1148:596 69.11798:1378 76.23427:592 81.14905:654 89.25014:682 89.39074:724 103.15503:865 130.04161:662 131.05038:5670 136.92049:742 149.06075:11311 150.06435:698 171.46341:702 177.73947:801 218.19962:686 218.35307:652 236.76595:600 277.89981:689 293.10654:790 354.17734:766 355.41534:1155
neg_500	1b	12.325	551.178	[M-H]-	C26H32O13	4,8'-Oxylign-7-ene-3,3',4',7',9,9'-hexol; 9-Carboxylic acid, 3,3'-di-Me ether, 4'-O-?-D-glucopyranoside	FRTMBNNIFRBDDL-YWEYNIOJSA-N	O=C(O)C=CC=3C=CC(OC(CO)C(O)C=2C=CC(OC1OC(CO)C(O)C(O)C1(O))=C(OC)C=2)=C(OC)C=3	Lignan glycosides		0.0555	0.00404673	0.543117	0.267765	0.226817	0.0926675	2.39452	1.25974	0.00216	0.0626	0.0568	0.0538	0.056	0.0525	0.0513	0.4299	0.4695	0.3437	0.3875	0.4316	0.4027	0.1798	0.1709	0.3949	0.2472	0.2354	0.1327	0.4629	0.423	0.4426	0.4158	0.4258	1.0886	56.14185:607 56.34555:613 59.01378:654 60.77567:686 64.30514:664 67.12946:10148 71.01403:5191 85.02959:2988 95.01348:1023 101.02427:1647 111.0088:752 113.02408:8873 121.02917:2793 130.01315:762 133.02948:1367 133.18835:678 134.03741:7928 135.04329:918 136.01643:1032 137.02422:1340 147.04491:1755 148.05284:996 149.02449:8364 149.06065:2842 150.03206:15623 151.03845:937 160.01659:1357 164.04721:1684 164.88794:758 165.05551:22489 166.05838:3116 175.03986:4435 176.04738:5497 178.02657:3965 191.07156:6438 191.08569:881 193.05057:18585 194.05334:1102 195.06616:15987 220.03662:1027 235.06091:13138 236.0647:1564 250.06361:994 254.86682:713 275.90005:748 279.17526:718 282.08856:1033 330.37531:713 341.10272:7730 342.10696:723 355.28046:975 383.11273:5173 389.12335:6258 390.12778:1299 431.13467:3650 435.22549:772 510.18771:811 550.35089:1166 550.43518:732
neg_497		2.008	549.168	[M-H]-							0.00581667	0.00832188	0.660067	0.196664	0.286867	0.0845911	2.30095	1.20223	0.00164	0.0027	0.0025	0.0023	0.0024	0.0228	0.0022	0.4518	0.4745	0.5005	0.5473	0.4909	0.4902	0.1901	0.2665	0.2542	0.3011	0.2665	0.4428	0.7564	0.7224	0.5943	0.5372	0.3919	0.9582	52.24723:640 59.01387:4499 67.0332:722 68.41006:1362 68.41345:2716 71.01402:5678 77.33166:735 84.90491:674 85.02973:833 87.00886:624 89.02454:7063 93.26941:663 101.0241:4061 104.94698:770 113.02383:1446 119.03427:1083 127.79936:639 161.04477:638 161.51056:755 179.05623:5115 221.06641:3902 223.32614:699 341.10687:1001 355.44943:902 376.49457:766 498.70413:703 503.16214:13822 504.16565:3003 505.17044:851
pos_578	1a	10.461	503.191	[M+H-H2O]+	C26H32O11	4,7'-Epoxy-3,8'-lign-7-ene-3',4',5,9,9'-pentol; 3',5-Di-Me ether, 9'-O-?-D-glucopyranoside	HCCQMPYJVVKWJT-ARJAWSKDSA-N	OC=1C=CC(=CC=1(OC))C4OC=2C(OC)=CC(C=CCO)=CC=2C4(COC3OC(CO)C(O)C(O)C3(O))	2-arylbenzofuran flavonoids		0.0297833	0.00217386	0.313333	0.0697806	0.136967	0.0176548	2.28766	1.19387	0.00121	0.0336	0.0305	0.0289	0.03	0.0282	0.0275	0.2325	0.2055	0.229	0.2021	0.199	0.2028	0.1043	0.1438	0.1504	0.1438	0.1498	0.1297	0.4143	0.3604	0.2771	0.2825	0.2163	0.3294	53.03869:1344 55.01789:2069 57.03352:2043 61.02832:8740 68.17188:2754 68.17576:1636 69.03336:19838 69.21937:973 71.04901:3445 73.0282:4173 79.05388:1330 81.03354:10302 83.01287:1215 85.02833:59012 86.03149:2013 87.04389:2026 89.05951:3613 91.03897:966 91.05401:8225 94.04112:3761 95.04928:953 97.02836:21699 99.04383:1764 103.05426:1675 107.04939:1212 109.02819:5532 109.06461:4402 114.45367:903 119.04892:2071 122.03592:13289 127.03892:10764 129.06952:5845 131.04932:2216 133.0853:1359 137.05957:216383 138.06296:17829 139.06384:1479 141.06921:4266 145.04933:9287 146.07346:1050 147.04407:1358 149.05957:1436 151.07539:18498 157.06491:7149 158.07323:3213 160.05168:1221 161.05957:1292 163.07518:3405 167.05533:937 169.06471:3894 171.08064:1103 172.05148:6881 174.06775:7948 175.07506:11116 176.07912:949 180.10101:1596 186.06728:5732 187.0752:54738 188.07892:7221 189.09087:17420 190.07768:1168 190.09459:1529 191.08438:1052 199.07474:4150 201.09061:31626 202.07747:1052 202.09456:4726 203.08453:2274 217.086:21145 219.07971:5907 221.05992:1423 231.08072:4402 232.08846:1343 233.09575:4319 236.08403:1720 247.0744:3779 248.08334:6329 249.08983:1552 251.10629:4770 259.07565:1342 261.09061:4789 263.0704:1056 263.10681:7990 264.07837:1351 265.08542:5004 271.09705:3593 276.07837:3659 277.08472:5086 277.92218:927 279.10062:12203 280.10629:1965 281.08136:1553 283.09457:1651 291.10104:15147 292.10565:1892 293.08163:1970 293.11484:1974 296.10452:7638 297.10938:4729 308.10538:1203 309.11319:1359 311.1272:22159 312.13171:4027 323.12759:28985 324.13156:5434 325.14331:21771 326.14557:4915 341.13855:33525 342.14145:9759 355.31396:1448 503.17859:1272
neg_471		9.624	505.06	[M-H]-							0.000583333	7.52773e-05	0.333033	0.118586	0.146583	0.0666539	2.27197	1.18395	0.00728	0.0007	0.0006	0.0006	0.0006	0.0005	0.0005	0.2682	0.2732	0.2852	0.3051	0.2872	0.2557	0.0574	0.2414	0.1498	0.1143	0.2027	0.1139	0.5219	0.384	0.32	0.3442	0.2555	0.1726	63.96249:970 64.31414:699 67.18916:6415 67.1933:3873 71.01408:830 74.9911:17361 78.0824:687 79.9575:24390 80.96532:2998 85.02966:1428 88.69234:850 95.95238:88174 96.96005:145916 97.94801:3241 98.9559:3558 102.9855:941 116.01513:848 170.74155:687 235.05447:1191 302.98578:1562 355.35199:1048 485.36331:867 505.06046:47814
neg_218	1a	5.907	309.119	[M-H]-	C13H18N4O5	Resorcinomycin B	SYZOREHQSLMKDW-UHFFFAOYSA-N	O=C(O)CN=C(O)C(NC(=N)N)C1=CC(O)=C(C(O)=C1)CC	Carboxylic acids and derivatives	Amino acids, peptides, and analogues	0.2266	0.0165538	1.54345	0.389664	0.68075	0.0355933	2.26728	1.18096	0.0028	0.2557	0.2318	0.2197	0.2286	0.2144	0.2094	1.0187	1.0834	1.1158	1.1569	1.2861	1.3072	0.6196	0.6801	0.6719	0.726	0.702	0.6849	1.8661	1.986	1.0483	1.7448	1.1311	1.4844	63.08342:651 69.11474:1517 78.95905:698 112.76303:679 192.71474:778 195.28535:695
pos_404	1a	13.011	339.217	[M+H]+	C19H30O5	6-Guaiene-4,9,10-triol; 4,9-Di-Ac	FRHYISDADDMRHB-UHFFFAOYSA-N	O=C(OC2CC(=CC1C(CCC1(OC(=O)C)(C))C2(O)(C))C(C)C)C	Prenol lipids	Sesquiterpenoids	0.00643333	0.000496655	0.118717	0.150228	0.0525	0.0320542	2.26127	1.17713	0.48485	0.0073	0.0066	0.0062	0.0065	0.0061	0.0059	0.0861	0.0822	0.0841	0.0944	0.1013	0.0941	0.0353	0.0141	0.0509	0.0355	0.0769	0.1023	0.0868	0.0982	0.0494	0.0387	0.0198	0.4194	50.64365:818 53.00228:3233 53.03862:3107 55.01786:8778 55.05429:13854 56.53476:759 57.03355:15930 57.06977:2129 59.04922:820 65.03834:982 67.05412:41253 67.40549:6800 67.40936:2710 68.05735:1592 69.03329:2192 69.06979:42574 70.07302:2010 71.04915:7005 75.04395:1984 77.03845:838 79.0497:1756 79.05411:44461 80.05753:1833 81.03313:1838 81.06978:48962 82.073:1918 83.049:15907 83.0853:6343 85.06467:4280 91.04858:1729 91.05412:49955 92.05753:3638 93.06979:58485 94.07304:4801 95.04897:14815 95.08534:31772 96.08853:1099 97.06461:12861 97.14323:1023 99.08049:1711 103.03846:1263 105.0697:48580 106.07309:4393 107.04892:16832 107.08536:40915 108.08862:4520 109.06458:14703 109.10097:13461 110.10416:909 111.08037:3605 117.06961:23510 118.07295:1134 119.0491:1248 119.08533:38629 120.08857:3463 121.06466:17763 121.09246:1875 121.10095:36079 122.06782:925 122.10418:3807 123.04356:1315 123.08015:11403 123.11662:3583 124.0834:1034 127.14197:809 128.06154:1781 129.06976:10036 130.04184:1086 130.07697:1417 131.08536:55960 132.08849:7302 133.06456:4169 133.10101:34114 134.10423:1826 135.08022:15439 135.11659:23162 136.12048:1129 137.09624:7876 139.07617:899 139.1295:987 141.06989:3921 142.07666:1046 143.0854:15324 143.96428:948 144.09073:1423 145.06468:5937 145.10101:72250 146.10411:7497 147.08002:16398 147.11665:13262 148.11977:1056 149.05931:1303 149.09592:54870 149.13219:4419 150.09961:5697 151.11147:18235 152.11508:1475 153.09064:1026 154.07838:912 154.12244:1514 155.08546:8048 156.08908:793 157.10103:4494 159.08061:1519 159.11665:21854 160.11951:1162 161.09618:9853 161.13217:7690 162.09959:1541 163.07553:1103 163.11143:63163 164.11508:8271 165.09065:3664 167.08551:988 169.10037:7136 171.11656:5458 172.12099:937 173.09602:16480 173.13239:5965 174.09923:1851 175.11082:6450 175.14812:3271 175.48695:945 176.04697:1317 177.12679:7929 177.1637:3893 179.10641:18353 180.11024:1734 183.11613:5244 185.1328:6813 186.13603:999 187.11142:13829 187.14766:18732 188.11504:1603 188.15167:1844 188.68797:856 189.12717:3264 191.10623:15485 191.14229:1737 191.17976:1629 192.11015:1138 197.11649:1238 201.12665:992 201.16364:19941 202.16721:3990 203.14284:3954 205.12216:5597 205.1584:1039 209.11731:6181 211.14784:12000 212.15044:1857 219.17421:33496 220.17688:5427 229.15851:32960 230.16237:5781 247.16907:74268 248.17213:14997 249.17632:1394 265.15015:1727 265.17969:65993 266.18231:10670 321.20575:106861 322.20901:27156 323.21136:3592 339.21634:226952
neg_455	1b	8.728	477.064	[M+FA-H]-	C16H20N2O8S2	N-[2-(1H-indol-3-yl)-1-({[(2S,3S,4S,5R,6R)-3,4,5,6-tetrahydroxyoxan-2-yl]methyl}sulfanyl)ethylidene]sulfamic acid	UNJPDKUSINOKDF-YMILTQATSA-N	O=S(=O)(O)N=C(CC2=CNC1=CC=CC=C12)SCC3OC(O)C(O)C(O)C3(O)	Indoles and derivatives	Indoles	0.00623333	0.0092446	26.3997	7.62328	11.8043	2.99137	2.23645	1.16121	0.00141	0.0028	0.0251	0.0024	0.0025	0.0023	0.0023	19.2441	21.506	21.889	20.663	23.0822	18.8307	10.6901	13.7285	15.9618	8.3352	13.2179	8.8923	28.8536	31.4866	25.4023	36.5443	20.8419	15.2697	57.0346:2053 57.84813:875 57.9757:4027 58.00583:1877 58.56615:896 59.01376:7385 60.97528:3889 63.96248:14448 64.97029:5478 65.20641:932 67.74372:6836 69.03477:1654 69.49445:870 71.01044:1698 71.01395:24639 72.99319:1386 73.93393:840 73.98326:7303 74.99108:441050 75.99056:3428 75.99442:8524 76.98685:12981 79.95749:212709 80.96524:20769 81.95314:7224 82.13563:970 85.02962:20977 86.03326:1257 89.02456:5917 95.95235:884648 96.95998:1208211 97.13887:1555 97.94208:1540 97.94804:29682 97.95953:7817 97.96465:1526 98.95577:39291 98.96417:6017 101.02415:9697 111.92891:2189 111.9465:996 119.03453:6317 121.9548:4008 127.92395:6099 128.93181:2249 138.86761:961 138.97063:12626 145.04993:1695 160.47066:956 163.06052:1761 179.48459:1027 195.03325:11993 202.03331:3649 202.07175:909 227.02281:4079 235.05481:9747 243.94547:897 259.01321:14220 260.01492:1301 274.99066:11617 284.00458:1965 290.98593:6814 299.03149:1091 342.78134:1110 355.52368:1183 477.06464:418908
neg_463	1b	11.185	491.141	[M-H]-	C20H28O14	2,3-Dihydroxybenzoic acid; Me ester, 3-O-[?-D-glucopyranosyl-(1?6)-?-D-glucopyranoside]	DBDRKPABVYCHCQ-UHFFFAOYSA-N	O=C(OC)C=3C=CC=C(OC2OC(COC1OC(CO)C(O)C(O)C1(O))C(O)C(O)C2(O))C=3(O)	Organooxygen compounds	Carbohydrates and carbohydrate conjugates	0.0316667	0.00228794	0.563817	0.284832	0.260633	0.139498	2.16326	1.1132	0.04123	0.0357	0.0324	0.0307	0.0319	0.03	0.0293	0.5399	0.4047	0.3917	0.564	0.4802	0.3878	0.077	0.3039	0.2149	0.4974	0.269	0.2016	0.9547	0.726	0.3875	0.2933	0.2692	0.7522	50.48498:579 56.1572:761 59.0136:745 62.4364:635 63.94876:616 64.07312:642 65.38184:710 68.48777:4105 68.49144:720 87.5574:669 95.48386:632 96.96001:5005 101.02397:708 120.48508:640 130.28595:731 157.24873:738 159.20581:670 214.20525:699 248.31987:742
pos_695	1a	19.889	797.443	[M+Na]+	C43H66O12	Arabidopside A	FXAOGBMUKJMRHB-JTAXDKCCSA-N	O=C(OCC(OC(=O)CCCCCC1C=CC(=O)C1(CC=CCC))COC2OC(CO)C(O)C(O)C2(O))CCCCCCCC3C=CC(=O)C3(CC=CCC)	Fatty Acyls	Eicosanoids	0.21505	0.0157231	3.51118	3.21462	1.6422	0.949143	2.1381	1.09633	0.22204	0.2427	0.22	0.2085	0.2169	0.2035	0.1987	3.268	2.9849	2.3999	2.8194	2.8375	2.5734	0.8123	0.5765	1.8138	1.1758	2.8678	2.607	3.3199	4.7887	1.7427	1.4527	0.4725	9.2906	57.03347:4981 61.0284:15063 63.79674:768 67.0542:8793 68.99208:1282 69.03341:9493 69.0699:5771 71.04906:1602 73.02837:13032 77.86217:772 79.05424:9428 81.03333:5385 81.06977:10880 83.04904:1909 83.08509:1024 85.02834:14300 87.04408:776 91.03881:7559 91.05426:7865 93.06972:12697 95.04903:3372 95.08537:7357 97.0283:11964 97.06467:1876 99.04398:4104 101.02319:4364 103.03842:921 105.06966:11562 107.04898:4200 107.08547:8095 109.02821:1593 109.06469:3155 109.10084:3972 111.08113:1146 117.06966:3936 119.08534:6843 121.06467:4062 121.10112:8073 123.07992:1126 127.03874:4362 131.08534:8974 133.0648:998 133.1013:10125 135.07976:1401 135.11652:3489 137.09639:1045 143.08604:1053 145.06389:910 145.101:10542 145.73393:811 147.08011:995 147.11662:4675 149.09612:6973 151.1115:4356 155.08563:1001 156.43039:901 159.11673:4125 161.09602:1619 163.11137:8616 169.10112:1290 173.09615:3393 173.13173:976 175.11078:881 185.04227:1769 185.13246:978 187.11147:1393 191.10628:1761 201.16434:1595 203.05182:885 219.17497:3821 225.71231:772 229.15854:3501 243.08377:15033 247.16928:3797 247.20726:832 257.18973:1554 265.18036:1779 275.20053:10058 276.2059:958 287.16318:3698 315.10809:938 315.19272:6651 321.20789:1070 343.18927:1471 371.21838:1445 505.24081:45703 506.24368:14626 507.24701:1094 533.27228:21792 534.27606:7312 635.39276:1316 731.52039:838 767.40033:943 797.44379:123802
pos_76	1a	1.374	136.062	[M+H]+	C5H5N5	Adenine; 1H-form|Adenine; 3H-form|Adenine; 7H-form|Adenine; 9H-form	GFFGJBXGBJISGV-UHFFFAOYSA-N	N=1C=NC2=C(N=CNC=12)N	Imidazopyrimidines	Purines and purine derivatives	0.10095	0.0154158	0.161767	0.148836	0.0757167	0.0410184	2.13647	1.09523	0.24026	0.1205	0.0995	0.1017	0.1051	0.0733	0.1056	0.1117	0.1034	0.1141	0.1261	0.0978	0.1211	0.0665	0.0336	0.0523	0.0545	0.1019	0.1455	0.124	0.1273	0.1155	0.0992	0.0453	0.4593	53.03865:693 56.41476:599 57.91898:622 67.93479:1231 67.96064:4313 68.94242:652 81.06953:707 96.04489:832 96.93737:2780 102.94781:1707 108.08863:3282 109.0105:6219 113.56767:751 114.94808:3189 114.97104:1284 116.96574:873 119.03536:3277 119.95082:1012 129.98637:788 130.9819:895 132.95844:5577 136.02144:130691 136.0616:53256 136.11174:3081
pos_182	1a	15.434	187.087	[M+H]+	C11H10N2O	1H-Indole-3-acetic acid; N-Methoxy, nitrile	LIJIPBYXIXTNLE-UHFFFAOYSA-N	N#CCC2=CN(OC)C1=CC=CC=C12	Indoles and derivatives	Indoles	0.0113667	0.000816497	0.224867	0.167214	0.1054	0.0849912	2.13346	1.09319	0.1498	0.0128	0.0116	0.011	0.0115	0.0108	0.0105	0.1738	0.1821	0.1587	0.1675	0.1772	0.1672	0.0524	0.0284	0.1006	0.133	0.2611	0.0569	0.1935	0.2356	0.1874	0.0428	0.1509	0.539	55.93448:13237 56.0497:729 68.95536:2802 68.95855:713 71.92966:985 72.93734:1537 74.01645:695 74.95287:800 83.08572:4287 88.0216:10163 90.94781:4627 91.05412:7164 92.05757:3215 95.42931:673 104.04939:986 105.93456:7029 113.96365:1089 115.05435:1354 116.04926:8478 117.05729:40481 118.0652:55510 118.59016:939 118.94212:1394 119.06802:9869 123.94568:6092 125.96095:886 128.04932:42034 128.95084:5578 129.05327:13474 130.06509:19985 131.06839:4320 132.04424:104971 132.08092:1711 133.0479:8004 135.94553:3753 136.95329:1489 142.06598:958 144.04543:1078 144.87346:888 145.05206:74961 146.06023:37777 146.96144:4467 147.06778:329351 148.07135:31311 149.07393:1680 153.95627:1907 155.06024:71724 156.06541:50020 157.07199:6189 160.07556:396829 161.0791:52497 162.08128:1660 163.94016:8596 164.90901:1737 171.05527:1383 172.05891:16713 181.95085:6679 186.07402:1484 187.08644:242993
pos_593	1a	12.358	535.181	[M+H]+	C26H30O12	3,3',4,4',7'-Pentahydroxy-8,8'-lignan-9,9'-olide; 7'-Ketone, 3,3'-di-Me ether, 4'-O-?-D-glucopyranoside	QJTSRUOQQNGNIN-UHFFFAOYNA-N	O=C3OCC(C(=O)C=2C=CC(OC1OC(CO)C(O)C(O)C1(O))=C(OC)C=2)C3CC=4C=CC(O)=C(OC)C=4	Lignan glycosides		0.0023	0.00357659	0.234967	0.113691	0.1112	0.0576025	2.11301	1.0793	0.04113	0.0096	0.0009	0.0008	0.0009	0.0008	0.0008	0.1511	0.183	0.1608	0.1922	0.1564	0.1648	0.0874	0.0822	0.22	0.1133	0.1109	0.0534	0.1918	0.1904	0.1755	0.2026	0.1832	0.4663	55.01796:845 57.03338:748 61.02848:1077 63.02283:1503 69.03339:34573 76.45468:795 77.03867:816 85.02818:1267 89.03845:33617 90.0417:994 91.05405:13546 92.05753:880 97.02835:3415 98.70706:996 99.04393:1187 103.05401:3725 105.03345:1762 105.06959:1105 106.04105:1925 111.98808:810 115.05419:900 117.03324:117442 117.06969:980 118.03636:11893 119.04891:22248 120.05251:1133 121.06512:1476 124.05179:1718 127.03871:13594 129.06955:1148 131.0489:5211 133.02832:11176 133.06459:3101 134.03612:7040 135.04379:7972 137.05963:25469 138.063:1779 145.02823:315020 146.03152:28987 147.04398:22644 148.04694:1289 149.05954:45988 150.06357:4182 151.03841:777 151.07495:5172 161.02306:1032 161.0593:7639 162.06717:5458 163.03889:3578 165.05463:1536 173.06029:1589 174.06506:797 175.03871:10220 176.04501:1123 177.05446:498327 178.0578:58105 179.07103:19968 180.0751:1820 186.05469:2076 187.0752:1004 189.05499:1257 190.05797:969 193.04927:8588 195.06569:1764 201.05447:24480 202.05753:5020 203.07018:1606 213.05408:1338 213.99779:868 215.07045:933 219.06389:1358 231.0648:4266 233.08105:1171 233.7014:1008 261.07568:1808 265.08588:1544 293.0806:3113 305.08136:2039 307.09277:1184 321.09558:7892 322.10004:1429 322.60236:1249 325.10672:21172 326.11072:3488 337.10611:10125 338.10962:1888 339.10687:19856 340.11099:4260 341.11084:857 355.11679:22262 356.12082:5781 373.12756:5060 374.12875:1086 430.18729:980 487.15924:15724 488.16269:5585 517.17065:6080 535.18121:14496
neg_341		8.154	380.099	[M-H]-	C17H19NO9	UNPD44092	PVHNKNVHZLHWEL-QFGQJUGANA-N	N#CC(OC1OC(COC(=O)CC(=O)O)C(O)C(O)C1(O))C2=CC=CC=C2			0.2053	0.143422	0.468417	0.0662061	0.222367	0.0801948	2.10651	1.07485	0.00017	0.0514	0.234	0.1382	0.4718	0.1626	0.1738	0.3713	0.416	0.4055	0.3413	0.4408	0.4437	0.1042	0.2863	0.2409	0.1683	0.3256	0.2089	0.4708	0.5614	0.4566	0.389	0.408	0.5247	53.02518:715 59.01397:3370 59.57047:720 60.68655:853 67.2052:7787 67.20914:1644 67.21088:658 71.01402:1629 78.06425:648 92.20654:875 104.05051:13501 105.05409:850 113.0238:922 119.41961:750 119.4296:740 123.04524:926 131.03757:118652 132.04549:259043 133.04895:23240 139.34901:839 146.06075:3210 158.03632:860 174.05605:1323 175.01158:1332 175.02721:71563 176.03499:208785 177.03842:21930 178.04005:1107 192.20953:766 218.04675:1661 320.07776:1209 338.08807:4037 353.4895:740 380.09869:67642
pos_163	1a	6.949	178.05	[M+H]+	C9H7NO3	4-Hydroxy-1H-indole-2,3-dione; Me ether	LTERBHLYBWXCPT-UHFFFAOYSA-N	O=C1NC=2C=CC=C(OC)C=2(C1(=O))	Indoles and derivatives	Indolines	0.00206667	0.00300511	0.426483	0.0597861	0.203533	0.0998106	2.0954	1.06722	0.00085	0.0009	0.0009	0.0082	0.0008	0.0008	0.0008	0.3544	0.3567	0.3408	0.3106	0.3401	0.3592	0.0922	0.1876	0.3304	0.1276	0.3204	0.163	0.495	0.4675	0.3563	0.4369	0.3505	0.4527	51.56242:2142 61.82484:2905 65.03851:35248 68.0127:2179 68.33361:13661 77.03851:4251 79.0541:38526 80.04945:3632 81.03358:8537 88.02136:4932 89.03786:3083 92.04941:75908 93.05258:3152 104.04913:13607 104.68141:2318 105.03336:38084 106.065:278536 107.04897:244062 107.06825:22136 108.04478:5219 108.05221:20771 116.04917:16440 117.05709:22877 120.04412:20371 131.03627:5964 132.04425:454355 133.05278:113504 134.05986:2354635 135.06331:226470 135.07867:3954 136.0652:13003 136.93103:4217 144.05548:29704 147.03125:42000 148.03902:21795 150.05473:13184 154.94081:5711 160.03915:245789 161.04247:34016 168.69173:2542 172.95242:11195 174.98529:4526 178.04973:789555 178.15842:3010
pos_420	1a	7.201	352.16	[M+H]+	C15H21N5O5	(2R,3R,4S,5S)-2-(6-{[(2Z)-4-hydroxy-3-methylbut-2-en-1-yl]amino}purin-9-yl)-5-(hydroxymethyl)oxolane-3,4-diol	GOSWTRUMMSCNCW-WAPJZHGLNA-N	OCC(=CCNC=3N=CN=C1C=3(N=CN1C2OC(CO)C(O)C2(O)))C	Purine nucleosides		0.0480167	0.0035068	0.5224	0.0693343	0.249683	0.0891738	2.09225	1.06506	0.00015	0.0542	0.0491	0.0466	0.0484	0.0454	0.0444	0.4201	0.4103	0.4422	0.3519	0.3855	0.4008	0.1609	0.2365	0.3248	0.3514	0.2926	0.1319	0.5359	0.6294	0.483	0.438	0.4809	0.5672	55.9345:768 67.05414:8122 67.44004:6419 69.03317:651 70.06486:1074 85.02798:2346 91.05412:678 95.04903:10601 97.02814:817 98.97541:4923 105.03342:1412 116.98587:1447 120.08083:1076 123.04423:5736 133.77333:665 141.05473:1102 144.60657:689 146.06187:871 155.07005:7628 156.66402:705 158.99634:1664 173.0811:1047 177.00777:825 187.04427:3507 196.04935:4675 201.00618:741 253.03838:1067 268.06952:5255 272.87515:742 273.08118:2911 326.61438:734
pos_90	1a	1.373	144.102	[M+H]+	C7H13NO2	2-Amino-4-methyl-5-hexenoic acid	BCNHWZJWSRTHPW-UHFFFAOYSA-N	O=C(O)C(N)CC(C=C)C	Carboxylic acids and derivatives	Amino acids, peptides, and analogues	0.0464667	0.0115887	0.25925	0.0926567	0.123933	0.0210589	2.09185	1.06478	0.01492	0.0677	0.0491	0.0444	0.0342	0.0391	0.0443	0.1793	0.1949	0.1858	0.2073	0.191	0.1849	0.1292	0.1201	0.1566	0.0942	0.1114	0.1321	0.3703	0.2644	0.2144	0.3652	0.1422	0.199	55.05423:3800 55.93436:3606 56.04948:13356 57.41026:2042 58.06514:87352 58.99477:2335 59.06851:2028 59.07305:16222 59.355:1653 59.92861:2096 60.0556:72105 60.07847:1605 60.08082:28646 61.01051:2853 68.0492:3539 68.37541:11088 69.03339:20769 69.04449:2025 70.06493:10623 71.04893:3519 72.04416:2799 72.08054:10048 72.9369:2499 73.02823:3123 74.02346:4481 82.06489:10452 83.04904:2515 83.06015:8985 84.04434:32867 84.08068:72602 85.0281:10693 85.06452:9577 85.0839:3179 86.05991:220781 86.09636:44386 87.04396:284763 97.02802:2348 98.05994:14630 98.07105:14195 98.07908:8816 98.09618:15503 99.04421:3560 100.02148:23585 100.03909:3355 100.0755:30697 102.0547:13013 104.07037:58982 105.63528:2471 111.0551:36014 128.08167:38305 129.0654:13560 139.9037:2148 144.0155:37040 144.06496:12805 144.07787:15482 144.10176:578214
neg_482	1b	9.865	521.203	[M-H]-	C26H34O11	3-(3,4-Dihydroxyphenyl)-2-propen-1-ol; 1-O-[2-(4-?-D-Glucopyranosyloxy-3,5-dimethoxyphenyl)ethyl], 3'-Me ether	UVXZPWOILIZIDD-PLNGDYQASA-N	OC=3C=CC(C=CCOCCC=2C=C(OC)C(OC1C(O)C(O)C(O)OC1(CO))=C(OC)C=2)=CC=3(OC)	Organooxygen compounds	Carbohydrates and carbohydrate conjugates	0.2336	0.0170624	1.72002	0.400144	0.82365	0.325012	2.08829	1.06232	0.00167	0.2636	0.239	0.2265	0.2356	0.221	0.2159	1.1497	1.1876	1.5914	1.1703	1.1208	1.1381	1.1226	0.6308	0.4821	1.3119	0.6118	0.7827	1.4753	1.6414	1.4335	1.3662	2.0245	2.3792	51.95324:962 62.49963:703 62.53996:708 66.95015:3909 66.95412:13605 71.01397:9965 73.02946:1808 76.96875:788 81.45374:734 85.02962:5169 93.03474:903 95.01353:998 99.00852:717 101.02424:3882 109.82687:804 113.02404:4696 121.02914:18120 122.0369:4732 123.00877:6114 123.04465:3485 124.01653:3778 136.0164:1872 136.05344:6555 136.062:734 137.02432:3935 137.06068:2011 143.04979:3962 146.03748:1226 147.045:10900 149.02428:9477 149.06137:1010 150.0322:42893 151.03613:4118 153.05544:949 158.03706:12778 159.03111:1744 159.04494:41942 160.05281:136967 161.04495:4539 161.06:37541 162.03159:1662 162.06389:3929 163.03993:39496 164.04781:33342 165.05122:1910 168.04253:1042 173.06085:17216 175.07616:130954 176.04784:2017 176.07953:17217 177.05548:37934 177.0804:1241 178.06276:16832 179.03531:1386 179.06808:838 191.07143:1528 193.08696:14452 194.09082:1731 218.22743:856 234.31773:726 237.27667:833 300.12985:1073 314.11636:4047 326.56955:834 329.13959:431214 330.14301:100583 331.146:12820 348.40558:985 359.15021:13776 360.15222:4208 431.67087:920
neg_562		8.419	729.262	[M-H]-							0.0692167	0.00504516	0.444717	0.0589202	0.219617	0.0476647	2.02497	1.0179	3e-05	0.0781	0.0708	0.0671	0.0698	0.0655	0.064	0.3206	0.3177	0.3554	0.3544	0.3114	0.3154	0.2426	0.2033	0.1429	0.2731	0.1989	0.2569	0.4147	0.5121	0.3786	0.4058	0.4353	0.5218	55.37255:714 67.17665:10423 67.1807:1718 67.74676:832 71.01382:1847 97.05327:882 98.68908:696 109.50593:778 121.02921:3301 122.03765:819 147.04518:1025 149.02441:1580 150.0322:11446 158.03706:1139 159.04495:7057 160.05273:23858 161.04512:3551 161.05925:4282 163.03972:5450 164.04735:8045 173.06013:4096 175.07608:24855 176.07903:1860 177.05528:8383 178.06259:4796 193.08701:2839 204.35181:871 269.54974:777 329.1394:125736 330.14288:31949 331.14569:2916 355.62512:1089 359.15012:43492 360.15417:11590 413.54413:785 496.8728:822 521.12695:1153 521.20282:20875 522.20691:6234 585.52039:763
pos_441	1b	11.543	369.118	[M+H]+	C17H20O9	6-(3,4-Dihydroxyphenyl)-5,6-dihydro-2H-pyran-2-one; 4'-O-?-D-Glucopyranoside	ANUPXNGYFANTHY-UHFFFAOYSA-N	O=C3OC(C=2C=CC(OC1OC(CO)C(O)C(O)C1(O))=C(O)C=2)CC=C3	Organooxygen compounds	Carbohydrates and carbohydrate conjugates	0.09795	0.0071422	1.31483	0.24551	0.650933	0.136626	2.01992	1.0143	0.00018	0.1105	0.1002	0.095	0.0988	0.0927	0.0905	0.9042	0.9457	0.9316	0.9333	0.9064	0.9121	0.4013	0.6865	0.7586	0.7491	0.7202	0.5899	1.6854	1.3723	1.234	1.4661	1.006	1.1252	53.00231:908 53.03865:1471 55.89238:778 56.69586:712 61.02838:1407 65.03845:3565 68.77122:2069 69.03342:93173 70.03674:3667 71.01287:1148 77.03842:6892 81.03325:1769 85.02835:1703 89.03845:3768 91.05412:110402 92.05759:6118 97.02833:11228 97.49391:798 98.7858:859 99.04414:1699 100.4257:791 103.05412:5112 105.03336:8682 105.06958:872 109.02823:5058 117.06989:934 118.04108:1240 119.04902:183747 120.05227:15862 127.03879:40456 128.0425:3547 129.03322:1988 130.09206:789 131.04858:1925 132.0202:5546 133.02805:4474 135.04366:1761 136.05154:1629 145.02815:4080 146.03627:1497 147.0439:161922 148.04703:17021 149.02319:3459 157.03957:8429 157.06622:881 161.60873:823 162.03156:1236 164.04665:6296 167.07037:3641 175.03889:288870 176.04225:31262 177.04388:1422 179.07007:14502 186.4877:800 191.06947:1296 192.04128:3423 207.06503:536899 208.06841:71485 209.07001:6203 219.06464:4583 225.07608:4056 231.06526:1163 235.0594:1464 237.07426:1232 261.07593:1521 263.09122:4160 291.08578:6554 351.10757:20185 352.1088:4203 369.11847:13512
neg_338		7.221	379.125	[M-H]-	C15H24O11	Paulownioside	KZZZOJWMRBMLKD-YFTYHHRYNA-N	OCC3OC(OC1OC=CC2C(O)C(O)C(O)(CO)C12)C(O)C(O)C3(O)			0.545133	0.0398593	3.64162	0.711089	1.80603	0.518623	2.01636	1.01175	0.00046	0.6152	0.5577	0.5285	0.5499	0.5158	0.5037	2.5481	2.686	2.5007	2.6901	2.5419	2.2997	1.3417	1.5708	2.0499	2.6744	1.8957	1.3037	3.2417	3.7057	3.0852	2.8621	4.3201	4.6349	59.01387:905 69.11737:1660 71.01403:1002 89.02451:2518 94.80002:688 102.922:657 115.4323:693 129.4357:671 146.69044:732 170.32747:653 174.78348:794 179.05516:1162 182.58208:674 212.83028:661
pos_653		23.603	663.422	[M+H]+	C41H58O7	UNPD184315	SFARHGRJRYAGGJ-GYNSJIIONA-N	O=C(OC3CCC4(C)(C5CCC26(CC6(CCC2(C1COC(C(O)C1)C(O)(C)C))(C5(C)(C(OC(=O)C)CC4(C3(C)(C)))))))C=CC7=CC=CC=C7			0.0141667	0.00104243	0.168017	0.132003	0.0836333	0.0337507	2.00897	1.00645	0.18305	0.016	0.0145	0.0137	0.0143	0.0134	0.0131	0.1382	0.1351	0.1168	0.1353	0.13	0.1225	0.0506	0.0397	0.0886	0.0944	0.0961	0.1324	0.1698	0.1884	0.0824	0.1258	0.0311	0.4106	56.15458:861 57.03344:1012 57.06989:1549 57.14597:1008 61.92843:815 63.59267:856 67.05405:2160 69.06958:1936 79.05396:1645 80.09266:863 81.06966:5318 83.04916:1060 83.08543:1015 85.90617:844 89.05962:1544 91.05405:3621 93.06979:5809 95.08537:2121 97.38681:1021 105.06959:4096 105.53401:1031 107.04881:1064 107.08535:2083 109.06447:1223 109.10117:1683 109.60036:826 113.08081:784 117.06909:1044 119.08559:3166 120.43269:834 121.06503:2111 121.10105:3351 131.08524:1627 133.08549:1557 133.10117:1989 135.55914:828 145.10101:2060 147.11658:1564 183.54268:971 220.10918:916 233.77609:996 236.0118:867 275.20078:6434 276.20486:1380 315.1926:33660 316.19647:6353 355.3291:1141 371.21954:21389 372.22162:5855 373.22736:1125 390.30991:1158 550.47223:1476 578.78387:886 663.42169:240225
pos_156	1a	1.383	175.108	[M+H]+	C7H14N2O3	(2S)-5-amino-2-[(1-hydroxyethylidene)amino]pentanoic acid	JRLGPAXAGHMNOL-LURJTMIESA-N	O=C(O)C(N=C(O)C)CCCN	Carboxylic acids and derivatives	Amino acids, peptides, and analogues	0.00475	0.00598423	0.833883	0.515105	0.418733	0.158661	1.99144	0.993814	0.10864	0.0012	0.0147	0.001	0.001	0.0097	0.0009	0.5869	0.5875	0.633	0.5561	0.6136	0.5679	0.4121	0.5328	0.2195	0.3041	0.661	0.3829	1.3236	0.4261	0.7783	1.607	0.4437	0.4246	51.64944:5712 55.01804:9664 56.24146:5559 57.03344:44651 59.65541:5865 60.04443:25522 60.05563:114731 67.01771:11325 68.04958:8649 68.19435:31087 69.03343:32387 70.06505:4116083 70.7714:6487 71.02395:7081 71.04916:43400 71.06216:13588 71.06831:210723 72.08071:6527 73.02839:13661 74.02359:9453 83.01259:31398 83.06837:6719 84.04427:58098 84.08063:58983 85.02824:197847 85.03298:9579 85.06467:7031 87.00797:6495 88.03916:8999 88.07556:10497 95.01262:505419 97.02834:49619 97.03378:6860 98.05985:79467 102.05522:8430 111.00761:33618 112.07548:3131722 113.02316:79367 113.07253:11710 113.07884:198159 114.05475:24927 114.08333:6556 114.09116:39771 115.058:44085 115.08624:105202 116.07038:614221 117.07409:35858 128.07053:11835 129.01799:80963 129.06598:7342 129.07401:61615 129.10204:201692 130.04965:23840 130.08655:24813 130.09738:82133 130.10582:7671 130.12236:13329 132.95804:9140 139.2506:5634 141.01808:101381 157.09677:29564 158.08076:35808 158.09235:26499 175.02435:6470 175.0916:12508 175.10744:385530 175.11931:79323
pos_239	1a	9.865	219.101	[M+H]+	C13H14O3	5-Acetyl-2,3-dihydro-7-hydroxy-2-isopropenylbenzofuran	GWXUAIFBKMNTQY-UHFFFAOYSA-N	O=C(C=1C=C(O)C=2OC(C(=C)C)CC=2(C=1))C	Benzene and substituted derivatives	Acetophenones	0.00176667	0.00251529	0.8435	0.158448	0.423783	0.0753509	1.9904	0.993061	0.00016	0.0008	0.0008	0.0007	0.0007	0.0007	0.0069	0.6741	0.6994	0.6425	0.6589	0.6794	0.6682	0.5169	0.3832	0.3867	0.5161	0.3355	0.4043	0.9091	0.8699	0.664	0.6543	0.8975	1.0662	50.42978:1810 53.03845:2220 54.34076:1785 57.03354:10996 57.3973:1958 63.06073:2055 66.8677:35344 66.87176:5453 67.05403:9531 87.86428:2018 91.05405:77495 92.05752:5050 95.04877:2427 103.05396:25291 104.94579:2250 105.06989:9521 115.05401:78109 115.06172:3046 116.06279:22048 117.0698:23254 119.04886:2938 119.08507:2734 125.34892:2007 128.06181:82759 129.06978:337110 130.07364:32601 131.04903:55411 131.0854:339054 132.0524:4487 132.08893:40446 133.0645:4611 133.101:8689 137.05956:36444 138.06386:2885 141.06973:303467 142.07286:34757 143.04929:11261 143.08575:15393 144.05705:47052 145.06482:57165 146.07257:49101 147.04366:5451 147.07666:2803 148.05148:15034 151.03882:2500 151.07457:3837 152.06175:3260 153.06953:4558 155.04912:3905 155.06053:4641 156.05629:5977 156.96771:2773 157.0647:188160 157.10123:3494 158.07256:185548 159.0441:29681 159.08035:247800 160.05188:39731 160.08342:31025 161.05847:10581 161.09608:32069 162.06731:9674 162.09879:3040 163.07516:17521 165.0555:2265 168.05678:10250 169.06454:132276 169.076:8741 170.07233:69267 171.04422:5082 171.07722:15348 173.05959:42685 173.09567:12313 174.06744:648891 175.07339:136597 176.07877:12783 177.09073:11187 185.05957:12462 185.09607:5172 186.0675:162663 187.07278:30719 188.08292:39706 189.09085:870539 190.09436:112982 191.06998:9794 191.10709:68270 192.10927:5470 200.52603:2209 201.09077:352320 202.0941:51433 203.10672:4277 219.10146:1228822 219.43074:2706
neg_337	1a	11.271	379.097	[M-H]-	C17H20N2O6S	2-Mercapto-1H-indole-3-acetic acid; N-Methoxy, nitrile, S-?-D-glucopyranoside	NJSBGDKHGZFYAO-UHFFFAOYNA-N	N#CCC=2C1=CC=CC=C1N(OC)C=2SC3OC(CO)C(O)C(O)C3(O)	Organooxygen compounds	Carbohydrates and carbohydrate conjugates	0.0862333	0.00629306	0.8186	0.223556	0.4122	0.201714	1.98593	0.989814	0.02597	0.0973	0.0882	0.0836	0.087	0.0816	0.0797	0.5833	0.5109	0.5092	0.6635	0.5441	0.7134	0.4791	0.4421	0.2003	0.4214	0.1936	0.7367	0.8763	0.8742	0.9788	0.8825	0.3699	0.9299	57.97593:3096 67.33279:6333 67.33666:2378 71.2699:696 72.2681:721 74.99118:3138 89.25328:712 104.30071:741 159.03203:3180 160.02238:792 174.05577:4478 175.00941:82008 176.01247:8800 177.00507:1238 190.03307:285472 191.0365:36360 192.02782:11089 199.79733:778 201.01311:1136 201.06606:1157 202.02036:13221 203.0247:1163 217.0442:348885 218.04753:48154 219.0385:12205 355.22916:749 379.09537:8341
neg_521	1b	11.553	591.173	[M-H]-	C28H32O14	6-C-(2,6-Dideoxy-?-D-lyxo-hexopyranosyl)-3',5,7-trihydroxy-4'-methoxyflavone; 3'-O-?-D-Glucopyranoside	UAGXUOZTLLGXAK-UHFFFAOYSA-N	O=C1C=C(OC=2C=C(O)C(=C(O)C1=2)C3OC(C)C(O)C(O)C3)C=5C=CC(OC)=C(OC4OC(CO)C(O)C(O)C4(O))C=5	Flavonoids	Flavonoid glycosides	0.32945	0.0240987	2.7054	0.341101	1.37233	0.288924	1.97139	0.979211	3e-05	0.3718	0.3371	0.3194	0.3323	0.3117	0.3044	1.8013	1.766	1.8105	1.8415	2.3187	2.1224	1.0579	1.2921	1.1191	1.8564	1.444	1.4645	3.0986	2.9582	2.7555	2.8314	2.2355	2.3532	59.01406:692 68.75597:3436 71.01395:2974 76.66222:642 77.53886:665 101.02403:846 113.02477:883 119.01346:1290 121.02935:3454 135.04523:1432 147.0089:724 147.04456:805 149.02443:28558 150.02759:1475 151.05882:675 152.01086:1024 161.04556:1180 163.04021:3010 164.04782:19801 165.05138:1514 169.05107:704 175.00342:14391 179.07111:3127 190.02698:30969 190.04355:1397 191.03053:3097 193.01405:3804 205.05058:30599 206.05351:3947 207.45192:846 208.03773:8283 223.06148:51156 224.06516:5830 235.71153:681 247.06166:850 295.07791:834 331.94095:689 352.08096:797 367.10324:19786 368.10715:3999 373.69809:706 464.14465:838 518.10089:844 532.22089:800
neg_316		1.596	365.036	[M-H]-							0.00715	0.000531977	0.432883	0.109476	0.220783	0.0920943	1.96067	0.971347	0.0046	0.0081	0.0073	0.0069	0.0072	0.0068	0.0066	0.3291	0.324	0.3466	0.3216	0.3394	0.3488	0.1368	0.2222	0.363	0.1248	0.2902	0.1877	0.4807	0.4951	0.3688	0.4242	0.2579	0.5706	58.14902:661 65.66498:815 67.42687:1339 67.43056:7650 115.91148:681 141.18745:747 143.41937:703 155.77675:647 161.52802:742 188.01605:726 334.9375:663
neg_520	1a	12.217	591.173	[M-H]-	C28H32O14	1,2-di-O-sinapoyl-?-D-glucose	KQDOTXAUJBODDM-STUNQXDBSA-N	O=C(OC2OC(CO)C(O)C(O)C2(OC(=O)C=CC1=CC(OC)=C(O)C(OC)=C1))C=CC=3C=C(OC)C(O)=C(OC)C=3	Cinnamic acids and derivatives	Hydroxycinnamic acids and derivatives	0.0685	0.00500999	0.42885	0.0904902	0.222033	0.0381153	1.93147	0.949697	0.00043	0.0773	0.0701	0.0664	0.0691	0.0648	0.0633	0.3284	0.3019	0.3142	0.3445	0.3166	0.3316	0.1852	0.1966	0.2042	0.2314	0.2917	0.2231	0.5155	0.4537	0.3389	0.4876	0.2937	0.4837	56.78162:697 59.01389:754 64.29056:664 64.33163:648 65.51635:775 66.97231:1401 66.97542:14421 71.0139:5132 74.04008:712 91.01925:1381 93.03481:1124 101.02429:999 113.02409:1036 119.0136:8745 121.0292:4422 135.04526:1094 147.00876:7941 147.0455:1749 149.02423:30963 150.02826:3386 163.04013:5702 164.0477:27793 165.01921:1052 165.05263:1793 175.00333:64445 176.00687:6520 177.05507:1317 179.07135:7003 189.01859:1498 190.02699:147126 191.03081:20551 193.0148:2510 205.05052:159750 206.0551:21594 207.02985:1445 207.05629:1709 208.03757:8395 209.04202:980 217.01436:1167 221.08212:7699 222.08659:842 223.06129:52973 224.06493:5517 232.03838:3820 237.07867:1106 247.06088:10717 248.06432:1126 250.04813:1533 265.07199:15772 266.07416:1013 277.07175:1479 295.0827:7022 307.08096:859 325.09335:9636 326.09445:1239 326.78687:791 353.08548:1155 355.35687:1263 367.10352:38293 368.10547:8312 385.11307:3303 571.97986:968 591.17065:6593 591.25018:984
pos_279	1a	1.361	244.093	[M+H]+	C9H13N3O5	cytidine	UHDGCWIWMRVCDJ-XVFCMESISA-N	N=C1N=C(O)N(C=C1)C2OC(CO)C(O)C2(O)	Pyrimidine nucleosides		0.643333	0.0470222	4.93848	0.790252	2.57688	0.577092	1.91646	0.938441	0.00015	0.726	0.6582	0.6237	0.6489	0.6087	0.5945	3.212	3.5829	4.0132	3.5646	3.5061	3.498	1.6534	3.0335	2.9529	2.4775	3.1381	2.2059	5.1083	5.6054	4.3868	6.0864	4.2146	4.2294	51.89059:2854 53.00236:4088 55.02915:2990 55.47112:2625 56.04954:59689 60.08072:6489 67.04147:11766 67.05408:2994 67.77212:15528 67.77599:6940 69.04461:51197 70.02864:6572 70.06508:29311 70.75245:3562 72.08065:4537 73.84885:2768 74.02361:14176 83.06025:94309 84.04428:1443416 84.08054:18255 85.02818:41196 85.04189:3994 85.04753:65138 85.05226:3673 87.05499:21097 88.37585:2647 95.01276:4404 98.02354:6371 99.00711:5333 102.0549:30042 107.06045:3343 109.076:4188 110.06033:4228 113.02319:4564 115.05013:36113 116.03438:5146 125.01663:13463 129.0656:152678 129.10185:3300 130.04967:639963 131.03433:3848 131.05305:34913 135.05516:30675 136.05832:3561 139.0513:2841 143.02753:19699 151.09116:3129 153.06564:6903 155.08163:3820 174.03983:3323 181.06058:205927 182.06363:15445 185.05632:2832 198.08696:148072 199.09029:15078 202.10078:12415 227.06613:218086 228.06934:20439 229.0692:4669 244.09271:317704
neg_62	1a	1.606	175.024	[M-H]-	C6H8O6	vitamin C	CIWBSHSKHKDKBQ-DOMZIZNONA-N	O=C1OC(C(O)=C1(O))C(O)CO			0.0076	0.00910099	1.8409	0.68738	0.969567	0.956459	1.89868	0.924999	0.10006	0.002	0.018	0.0017	0.0206	0.0017	0.0016	1.4468	1.3763	1.3548	1.4049	1.1914	1.047	0.3669	0.9311	2.3901	0.2789	1.85	0.0004	2.8697	2.2918	1.2282	1.8248	0.9894	1.8415	57.03468:5957 58.00594:14289 59.01392:98842 67.36209:20263 67.36595:9080 71.01393:260813 72.01752:9303 72.99308:36810 73.02945:21283 74.03294:2466 76.80363:2380 83.01388:4995 85.02965:16061 87.00888:602292 88.01227:17420 89.01295:3094 90.06735:2542 97.13969:3463 103.08988:2168 103.86721:2614 112.98782:17285 113.0239:4121 115.00334:609929 116.00651:27559 117.00748:4956 118.96606:4425 127.00443:3061 146.96156:18523 175.02454:191895
neg_99	1a	4.955	211.072	[M-H]-	C9H12N2O4	surugapyrrole A	FOPVYEUKBVIKFE-UHFFFAOYSA-N	O=C(O)CCNC(=O)C1=CC(=CN1(O))C	Carboxylic acids and derivatives	Amino acids, peptides, and analogues	0.0380833	0.00279887	0.4116	0.128885	0.216933	0.10382	1.89736	0.923991	0.01635	0.043	0.039	0.0369	0.0384	0.036	0.0352	0.3366	0.3307	0.3214	0.3715	0.3524	0.3811	0.0925	0.2129	0.1801	0.1526	0.3889	0.2746	0.5737	0.5055	0.38	0.2255	0.3163	0.4686	55.86102:662 63.73994:735 69.117:1439 78.95921:1270 101.0827:613 101.0922:654 128.03514:24392 129.03862:1113 138.96455:1048 147.46846:631 156.94823:694 161.65317:692 166.95894:720 168.93962:765 172.74426:737 180.92502:688 183.99098:751 189.26361:667 192.12253:665
neg_613	1b	18.194	981.508	[M-H]-	C50H78O19	16,18:16,23-Diepoxydammar-24-ene-3,20-diol; 3-O-[?-D-Xylopyranosyl-(1?3)-4-O-acetyl-?-D-glucopyranosyl-(1?3)-2-O-acetyl-?-L-arabinopyranoside]	XZQXLJBNWHQGAB-UHFFFAOYSA-N	O=C(OC3C(OCC(O)C3(OC2OC(CO)C(OC(=O)C)C(OC1OCC(O)C(O)C1(O))C2(O)))OC9CCC8(C)(C(CCC6(C)(C8(CCC5C7C4(OCC56(C4))(OC(C=C(C)C)CC7(O)(C)))))C9(C)(C)))C	Prenol lipids	Triterpenoids	0.0202167	0.00147434	0.225783	0.251059	0.1194	0.0559745	1.89098	0.919136	0.69913	0.0228	0.0207	0.0196	0.0204	0.0191	0.0187	0.1759	0.204	0.1649	0.1623	0.1517	0.1613	0.1005	0.0443	0.0893	0.1129	0.1749	0.1945	0.1469	0.2379	0.0915	0.1001	0.0563	0.722	68.42847:752 68.47102:1813 70.12184:777 71.01395:14638 73.02959:1291 83.01402:1429 83.75651:746 84.87167:695 85.02992:1709 86.19054:732 87.00909:1884 89.02454:9541 89.94978:791 97.02966:923 101.02414:10532 103.92275:812 113.02402:5000 119.03497:784 125.02402:4556 145.76454:789 148.089:1205 161.04535:3016 163.11272:3143 165.12811:27129 165.14192:937 166.13184:3024 179.05536:1329 191.144:5118 219.17496:3210 235.08304:3215 245.1546:4697 247.20583:6774 253.09195:1559 263.16553:72118 264.1694:12907 273.18555:3439 274.18964:1121 287.07681:1166 291.1969:81104 292.17117:996 292.20062:15390 379.12436:3776 397.13531:37926 398.13925:4870 415.14597:12922 416.14896:1432 468.62479:883 689.33893:3590 904.42505:902
pos_128	1a	8.697	160.076	[M+H]+	C10H9NO	indole-3-acetaldehyde	WHOOUMGHGSPMGR-UHFFFAOYSA-N	O=CCC2=CNC1=CC=CC=C12	Indoles and derivatives	Indoles	0.00888333	0.000646271	0.61845	0.178037	0.333867	0.0813902	1.85239	0.889385	0.00517	0.01	0.0091	0.0086	0.009	0.0084	0.0082	0.4939	0.4866	0.4724	0.5098	0.522	0.5203	0.3029	0.4086	0.4403	0.2259	0.3495	0.276	0.6497	0.679	0.6063	0.8702	0.5858	0.3197	50.17195:737 53.03871:3532 54.03378:1173 55.93439:7695 56.93489:4537 56.96476:3384 58.23838:813 65.03831:3691 68.98694:1180 68.9902:1712 72.93702:4042 78.94949:7646 79.05408:19887 79.94883:6913 80.0573:1325 80.52845:831 80.94491:1976 89.03857:957 90.94755:1855 91.0541:11010 95.049:1472 96.96007:1504 97.95918:1134 98.95518:971 103.05404:34619 104.04964:1702 104.05729:1765 105.06974:17175 106.05789:1952 106.06497:40549 106.07211:2050 107.04903:1333 107.06831:3636 113.96313:981 114.97067:8707 115.05402:5877 115.96989:4823 116.04949:1988 116.96607:4293 117.05713:77597 118.06581:14528 119.04897:3429 119.06843:1610 119.08533:1884 121.02881:902 124.07493:953 125.00242:986 128.04938:9694 128.95067:1853 129.95239:1376 130.06497:258810 131.06812:19418 131.97388:1409 132.0806:259978 133.05234:2032 133.06467:5394 133.07492:1218 133.08414:24294 133.1004:1858 134.05986:25484 135.06331:1731 135.9455:1074 136.94762:1015 137.98669:19410 138.98581:15690 139.98203:8533 145.05205:307747 146.05534:28070 146.96204:874 147.96291:1363 148.07549:45434 149.07907:4366 154.95732:1334 158.0601:2870 158.0712:41108 159.07463:5253 160.07553:923172
pos_137	1a	7.926	163.075	[M+H]+	C10H10O2	4-Phenyl-3-butenoic acid	PSCXFXNEYIHJST-DAXSKMNVSA-N	O=C(O)CC=CC1=CC=CC=C1	Benzene and substituted derivatives	Styrenes	0.0774167	0.0216757	2.26175	0.595898	1.22325	0.173008	1.84897	0.88672	0.00674	0.0949	0.1092	0.0689	0.0731	0.071	0.0474	1.9967	1.9076	2.0441	1.752	2.0679	1.8331	0.9352	1.1137	1.2948	1.2579	1.4233	1.3146	2.1218	2.4691	1.7796	1.751	2.0955	3.3535	51.02313:2784 55.93446:6812 62.01503:1499 66.19411:1040 67.05428:1595 67.27634:6795 67.28039:6917 72.93712:1859 74.31474:1172 77.0387:8675 79.05404:1839 80.94498:89698 81.94489:6350 82.94172:5781 88.02225:1167 90.94771:1395 91.05408:6021 95.04884:5004 98.95541:24964 99.95525:1790 102.04626:5027 103.05408:1171768 104.05733:107095 105.06084:2363 105.06978:2047 105.93472:1315 107.04896:18846 107.08539:2002 108.05227:1115 113.96313:1526 115.05368:1242 116.96597:79596 117.06969:2806 117.96556:5068 118.96296:5395 119.04888:5634 119.08511:1955 121.06474:4981 125.96057:1125 129.01524:1274 129.94276:1031 131.049:2100580 132.05229:230857 133.05487:13031 135.08023:7547 139.98201:200886 140.98192:18056 141.96895:2241 141.97871:20481 145.06477:1625 148.05159:1421 163.0752:689865
neg_217	1a	5.989	309.119	[M-H]-	C13H18N4O5	Resorcinomycin B	SYZOREHQSLMKDW-UHFFFAOYSA-N	O=C(O)CN=C(O)C(NC(=N)N)C1=CC(O)=C(C(O)=C1)CC	Carboxylic acids and derivatives	Amino acids, peptides, and analogues	0.181333	0.0132296	1.25788	0.175856	0.6882	0.0562444	1.82779	0.870098	0.00028	0.2046	0.1855	0.1758	0.1829	0.1716	0.1676	0.9376	0.9358	0.9502	0.9369	0.9181	0.8932	0.6962	0.5936	0.7099	0.686	0.7669	0.6766	1.4196	1.3792	1.3625	1.2241	1.2207	0.9412	51.69098:638 56.58857:630 67.43671:7288 71.05023:999 74.30163:607 90.56467:597 97.13274:891 99.04519:1347 128.67845:726 131.78807:670 138.86971:644 146.08232:22946 191.01953:702 211.07573:806 217.11917:5699 245.1492:642 250.89018:769 263.00635:682 265.08826:852 277.63129:833 309.0773:1537 309.11252:19864
pos_554		11.212	469.131	[M+H]+							0.0249667	0.00182939	0.461683	0.233662	0.253483	0.13403	1.82136	0.865013	0.0876	0.0282	0.0255	0.0242	0.0252	0.0236	0.0231	0.4882	0.464	0.4288	0.3804	0.3767	0.4245	0.0606	0.2666	0.2881	0.2878	0.4571	0.1607	0.7679	0.4357	0.3338	0.2388	0.2624	0.7315	53.03863:1955 55.48172:2039 58.05756:1504 60.5238:1400 64.0513:1558 66.82277:6505 66.82659:29406 67.28339:1709 74.00702:1609 75.08548:1504 91.05401:3913 93.06953:2730 95.01003:1719 95.04873:2784 119.04852:2457 134.28517:1693 135.26077:1890 135.733:1636 141.05212:1794 147.04375:2900 161.09581:1705 161.6093:1854 172.14319:1762 185.0423:1694 210.84152:1811 213.03752:6679 229.03181:8638 231.0473:7202 261.07538:1714 279.08362:2891 313.71439:1746 315.27356:1827 367.10022:53496 368.10516:9651 469.13129:1230947
neg_247		1.213	319.091	[M-H]-							0.00991667	0.000716705	0.411717	0.107837	0.226267	0.0997155	1.81961	0.863628	0.01139	0.0112	0.0101	0.0096	0.01	0.0094	0.0092	0.2349	0.2327	0.2346	0.2558	0.273	0.2775	0.1321	0.136	0.4059	0.2387	0.2113	0.2336	0.3849	0.4567	0.2696	0.3998	0.366	0.5933	53.79169:645 58.25078:610 61.98841:160954 68.91045:737 69.13783:1319 69.14124:883 78.95939:1137 82.96109:830 97.97311:674 139.52803:665 237.77776:675 242.08055:1436 319.05417:1694
pos_635	1b	9.718	611.161	[M+H]+	C27H30O16	Quercetin 3-glycosides; 3-O-[?-L-Rhamnopyranosyl-(1?6)-?-D-galactofuranoside]	JMGZEFIQIZZSBH-UHFFFAOYSA-N	O=C3C(OC2OC(C(O)COC1OC(C)C(O)C(O)C1(O))C(O)C2(O))=C(OC4=CC(O)=CC(O)=C34)C=5C=CC(O)=C(O)C=5	Flavonoids	Flavonoid glycosides	0.0202333	0.0133362	0.302717	0.101258	0.166433	0.0723529	1.81885	0.863024	0.023	0.0387	0.0324	0.0167	0.017	0.0151	0.0015	0.2732	0.2399	0.3029	0.2839	0.2879	0.2684	0.0946	0.152	0.1967	0.2329	0.249	0.0734	0.2176	0.3068	0.1625	0.3146	0.3736	0.4412	53.03856:1415 55.01783:2083 55.19132:845 57.0335:13997 61.0283:5567 65.03841:900 68.62169:4163 68.99696:1372 69.03329:8070 71.04904:106845 72.05231:4583 73.02808:4422 75.04386:6180 81.03322:4329 83.04896:5652 85.02827:145696 86.03159:7277 87.04389:1977 93.03318:1515 95.0485:1304 97.02827:12156 99.04379:1447 109.02827:5773 111.00761:5493 111.04371:3884 121.02799:6258 122.25536:1226 125.96183:838 127.03871:5478 129.05434:33406 130.0578:1852 137.02313:19641 145.04935:6669 147.0652:10603 149.02313:1172 153.01808:21088 153.02965:1671 154.02129:1522 161.05952:1372 163.03908:1276 165.01794:11565 166.02507:1460 183.02843:5406 188.99089:898 200.16328:897 201.05467:9921 202.0574:1180 213.05431:1375 229.04938:19496 230.05273:2084 247.06009:4704 257.04382:13522 258.04773:1831 274.04721:3635 275.05435:2126 285.03955:7351 287.05405:1354 303.04956:727548 304.05298:131207 305.05466:17649 312.44882:1086 345.06036:1662 355.25674:1501 465.10162:5074 550.4964:1397
neg_307	1b	6.213	353.145	[M-H]-	C14H26O10	2-Propanol; O-[?-L-Arabinofuranosyl-(1?6)-?-D-galactopyranoside]	NIAGSZGLNLDYNV-UHFFFAOYSA-N	OCC2OC(OCC1OC(OC(C)C)C(O)C(O)C1(O))C(O)C2(O)	Organooxygen compounds	Carbohydrates and carbohydrate conjugates	0.272583	0.0199171	1.51963	0.389521	0.839333	0.247658	1.81052	0.856407	0.01515	0.3076	0.2789	0.2643	0.2749	0.2579	0.2519	1.2004	1.1341	0.9854	1.2424	1.1082	1.0471	0.7445	0.7737	0.7708	0.7097	0.6965	1.3408	1.142	1.6875	2.1888	1.2684	1.2493	1.5818	55.01893:6678 57.03451:4697 58.00591:4508 59.01119:1385 59.0139:23366 67.27167:10103 69.03435:967 71.01395:54999 72.01743:1176 72.99323:7993 73.02956:21189 75.00887:1334 75.56478:755 83.01406:12077 85.02964:31256 86.03298:976 87.00892:3541 87.04506:635 89.02455:5906 95.01373:3924 97.02932:891 99.00875:8671 101.02428:60795 102.02766:1429 103.03993:3094 106.57226:704 113.02415:19959 119.03448:1582 125.02414:1438 129.01955:944 143.03465:3140 145.05009:1249 146.93779:779 159.02995:3520 161.04553:17249 163.0612:1197 164.58545:808 170.85385:687 207.08737:136638 208.09064:11813 209.09244:1780 227.4646:754 293.68692:710 352.4093:743 353.14557:64008
neg_208		5.457	304.104	[M-H]-	C12H19NO8	Passiguatemalin;(-)-Passiguatemalin	GVFAYMLCFVOLFT-FICORQPONA-N	N#CC2(OC1OC(CO)C(O)C(O)C1(O))(CCC(O)C2(O))			0.04595	0.00336556	0.346567	0.0404027	0.191917	0.043509	1.80582	0.852653	8e-05	0.0519	0.047	0.0445	0.0463	0.0435	0.0425	0.2789	0.2766	0.2941	0.2925	0.2873	0.295	0.1474	0.2141	0.1436	0.2447	0.2301	0.1716	0.2772	0.3858	0.3586	0.3248	0.3524	0.3806	52.88581:673 54.50864:574 59.01402:4771 69.08822:2643 71.0139:5782 72.99331:1112 73.02947:955 80.97904:697 85.02949:1483 89.02452:4217 96.04551:1471 97.02907:1194 101.02419:4268 119.03429:795 124.04001:5105 125.0434:860 138.0554:751 142.05086:15237 146.96098:1389 174.95619:2600 234.7531:685 304.10431:28759
pos_530	1b	9.44	441.137	[M+Na]+	C18H26O11	2-(Hydroxymethyl)-1,2,3,4-butanetetrol; 4-O-(6-O-Benzoyl-?-D-glucopyranoside)	MFDGFQVXXOUXFY-UHFFFAOYSA-N	O=C(OCC1OC(OCC(O)C(O)(CO)CO)C(O)C(O)C1(O))C2=CC=CC=C2	Fatty Acyls	Fatty acyl glycosides	0.02375	0.00174442	0.474233	0.108205	0.265317	0.11532	1.78742	0.837882	0.00866	0.0268	0.0243	0.023	0.024	0.0225	0.0219	0.5287	0.4591	0.4049	0.3812	0.4154	0.4011	0.1537	0.2392	0.4274	0.3007	0.3451	0.1258	0.4535	0.4337	0.4266	0.4374	0.4018	0.6924	68.76364:1272 68.7667:994 70.06486:879 73.77678:694 87.74726:646 91.0541:734 91.68172:688 107.85614:837 125.02052:2988 143.30925:707 156.83488:687 177.05238:1003 185.04248:1068 198.90173:743 201.03688:1668 203.05243:8587 205.59663:863 210.28172:920 230.84335:664 249.81873:780 278.15823:722 279.08319:8449 339.10376:8626 340.10864:868 441.13647:463895
pos_644		22.556	635.391	[M+H]+	C39H54O7	Guavacoumaric acid	ADBNLBJPUAZWEK-FCCLUWIPNA-N	O=C(OCC2(C)(C(O)C(O)CC3(C)(C4CC=C1C5C(C)C(C)CCC5(C(=O)O)(CCC1(C)C4(C)(CCC23)))))C=CC6=CC=C(O)C=C6			0.0221833	0.00160924	0.220783	0.179273	0.124333	0.049426	1.77574	0.828418	0.25286	0.025	0.0227	0.0215	0.0224	0.021	0.0205	0.1908	0.1822	0.1832	0.2002	0.1748	0.1723	0.1023	0.0486	0.1754	0.1192	0.1185	0.182	0.1915	0.2957	0.0901	0.146	0.057	0.5444	91.05424:5970 93.0693:5580 95.04867:869 95.08532:50239 96.0879:1110 97.06433:1565 97.10048:4768 99.07968:922 102.36407:792 105.06899:4990 107.08466:3456 109.06422:912 109.10099:8752 110.18613:845 110.62314:838 119.08523:5980 121.06397:960 121.10061:4460 123.11649:6173 131.0849:1034 133.1004:1853 135.11588:1354 137.13145:3340 145.10028:1700 147.11644:11808 149.09494:1057 155.00984:1203 163.11084:3405 165.12666:3825 183.13809:1195 208.16925:11547 209.11595:836 226.18004:11146 239.23723:1725 257.17361:3394 275.20065:3240 282.27759:1976 287.16125:12279 288.16428:1694 306.14496:964 313.27341:4490 315.1925:37363 316.19547:10202 321.20566:974 343.18805:20340 344.19006:4840 355.31369:1053 362.17142:1494 371.21875:17501 372.22156:4839 380.18277:5795 382.54465:843 384.96194:873 495.40372:164990 496.40726:41819 522.7691:906 533.41827:796 618.4118:36143 619.41266:11521 632.93768:959 635.39056:405962
neg_542		13.026	636.133	[M-H]-							0.233067	0.0170209	4.34975	2.12749	2.46932	1.37837	1.76152	0.816821	0.09926	0.263	0.2384	0.226	0.2351	0.2205	0.2154	3.4536	3.274	2.9112	3.2823	3.1457	2.9617	2.6231	0.5103	1.3502	4.1208	3.757	2.4545	3.0409	6.5368	4.5628	0.9701	4.4818	6.5061	60.24629:774 67.24066:761 72.09739:858 74.99117:5600 79.95748:25674 80.96541:1046 81.96065:735 95.95235:393454 96.96001:411554 97.94794:12037 97.95431:957 97.95761:964 98.95585:12355 98.96224:1088 116.74286:785 122.27658:828 138.97116:914 234.26979:969 262.28793:766 262.96234:754 287.08243:1550 303.11414:3746 313.68301:840 355.27103:917 409.07419:9152 410.08151:35144 411.08459:9154 558.59351:890 606.12317:5029 607.12555:1380 636.12982:5691
neg_434	1b	9.756	457.172	[M-H]-	C21H30O11	2-Methoxy-4-(2-propenyl)phenol; O-[?-L-Arabinofuranosyl-(1?6)-?-D-glucopyranoside]	VLKZOKSLKIEMBT-UHFFFAOYSA-N	OCC3OC(OCC2OC(OC=1C=CC(=CC=1(OC))CC=C)C(O)C(O)C2(O))C(O)C3(O)	Organooxygen compounds	Carbohydrates and carbohydrate conjugates	0.0573167	0.0041878	0.344583	0.0840458	0.196583	0.0407705	1.75286	0.809712	0.00305	0.0647	0.0586	0.0556	0.0578	0.0542	0.053	0.2773	0.271	0.2784	0.3085	0.281	0.2934	0.1527	0.1885	0.1918	0.1809	0.2742	0.1914	0.3859	0.3793	0.3952	0.4153	0.2977	0.1941	54.1082:673 55.01886:3587 56.08941:687 57.03457:1795 58.006:5041 59.01389:175181 60.01736:3495 66.1553:790 67.07122:11001 67.0753:1327 71.01392:76711 72.01735:3049 72.99319:8387 73.02957:22198 74.03304:925 75.00868:1113 83.01395:10196 85.02962:36981 86.00125:802 87.0088:5610 89.02454:7569 95.01404:5429 97.02908:1093 99.00872:9340 101.02424:47522 102.02778:1489 103.04008:3352 105.12447:744 107.04989:1376 111.00864:1170 112.01586:1838 113.02402:28666 115.03999:900 119.03461:1240 125.02468:5897 131.03503:2963 143.03503:7021 145.05058:1082 145.10013:732 159.02966:5027 161.04543:30215 161.62509:1032 162.049:1137 163.06108:1682 165.90617:758 203.07135:1521 205.07219:1612 251.09279:4330 269.10355:65690 270.10599:7160 271.55798:713 304.10257:840 305.19745:707 311.11398:3704 355.36362:751 397.15582:824 415.16101:121223 416.16489:26872 417.16785:5815 457.17276:14866
neg_498		7.368	549.183	[M-H]-	C23H34O15	Genipin gentiobioside	FYZYXYLPBWLLGI-QHNFUXTENA-N	O=C(OC)C3=COC(OC2OC(COC1OC(CO)C(O)C(O)C1(O))C(O)C(O)C2(O))C4C(=CCC34)CO			0.0861833	0.00632627	0.410333	0.132676	0.2384	0.0309764	1.7212	0.783412	0.02368	0.0973	0.0882	0.0836	0.0869	0.0815	0.0796	0.33	0.2756	0.3341	0.4186	0.35	0.2382	0.2251	0.1887	0.2582	0.246	0.2331	0.2793	0.2756	0.3726	0.5183	0.2472	0.478	0.5703	58.00612:1565 59.0139:11851 60.56125:765 66.98158:4333 66.98556:10000 71.0139:16764 72.99326:1031 79.23556:749 85.02958:1742 87.00849:1023 89.02461:26959 90.02785:821 101.02431:10282 113.02402:9494 119.03463:13028 131.03464:1235 143.03494:5475 160.64262:638 161.04532:8438 161.66634:769 179.05595:65259 180.05922:4105 181.05914:788 278.3129:762 421.81866:759 460.55908:722 500.3205:880
pos_529	1b	9.909	441.136	[M+Na]+	C18H26O11	2-(Hydroxymethyl)-1,2,3,4-butanetetrol; 4-O-(6-O-Benzoyl-?-D-glucopyranoside)	MFDGFQVXXOUXFY-UHFFFAOYSA-N	O=C(OCC1OC(OCC(O)C(O)(CO)CO)C(O)C(O)C1(O))C2=CC=CC=C2	Fatty Acyls	Fatty acyl glycosides	0.00173333	0.00258121	4.39422	0.804527	2.55333	0.43391	1.72097	0.783224	0.00059	0.0008	0.007	0.0007	0.0007	0.0006	0.0006	4.4795	4.1372	3.9948	3.46	3.842	3.558	2.011	2.7228	2.7665	2.6337	3.1238	2.0622	4.9794	4.2726	3.7348	4.3078	3.4406	5.6301	67.0608:48341 71.18151:2686 73.73409:2995 105.96793:3254 113.53674:3099 125.02071:6094 131.90094:3438 136.57518:3167 149.8418:2946 161.60789:3510 163.01747:3346 174.45952:3377 181.12596:2913 201.0367:6083 203.05244:93945 204.05719:5372 209.1017:2923 241.02444:3680 284.7084:3032 289.05081:4646 339.10455:176637 340.10846:21171 441.13657:1926294
pos_669	1a	9.358	741.224	[M+H]+	C33H40O19	Kaempferol 3,7-diglycosides; 3-O-[?-L-Rhamnofuranosyl-(1?6)-?-D-galactofuranoside], 7-O-?-L-rhamnofuranoside	VTILPGAQJUNKOA-UHFFFAOYSA-N	O=C4C(OC2OC(C(O)COC1OC(C(O)C)C(O)C1(O))C(O)C2(O))=C(OC5=CC(OC3OC(C(O)C)C(O)C3(O))=CC(O)=C45)C6=CC=C(O)C=C6	Flavonoids	Flavonoid glycosides	0.191367	0.0140081	1.92877	0.464628	1.12737	0.458353	1.71086	0.774722	0.00216	0.216	0.1958	0.1855	0.193	0.1811	0.1768	1.6702	1.7194	1.5116	1.5395	1.5982	1.9675	0.767	0.7608	1.6197	1.6122	1.3747	0.6298	1.7371	1.6531	1.6646	1.816	1.8372	2.8646	53.00234:6230 53.03865:11107 55.01791:10335 55.05434:10188 57.03354:137912 59.0491:4904 60.12968:5147 61.02843:46398 62.21908:5405 68.99691:11800 69.03336:83007 71.01267:9082 71.04905:966952 72.05237:36514 73.02827:30188 75.04406:53702 81.03361:49436 81.07717:5543 83.04907:63194 85.02827:1259910 86.03161:60001 87.04403:37052 91.03884:6866 92.83633:5165 97.02827:95588 98.05344:5628 99.04404:10522 105.03336:9800 107.04917:9795 109.02827:34397 111.00758:42573 111.04403:12375 121.02818:111255 122.03175:7189 127.03868:67509 129.05444:298134 133.02832:25506 137.02322:25476 145.04939:51914 145.06357:4770 147.04414:25425 147.06496:76098 153.01791:157737 154.0218:9376 157.06494:8917 165.01802:95966 166.02255:7377 183.02879:52650 185.05946:23658 213.05463:45174 231.06465:45645 241.04863:48988 258.05173:51409 259.0593:26306 276.34198:6111 287.05472:8781608 288.05804:1484377 289.06003:201162 329.0658:13799 433.11267:1595881 434.11584:407963 434.17679:6810 435.11853:51058 449.10806:12427 595.16357:27095 646.20367:7094 674.74939:6910 731.48218:9444
pos_335	1a	18.055	293.211	[M+H]+	C18H28O3	(9E)-11-[(2E,3S)-3-[(2E)-pent-2-en-1-yl]oxiran-2-ylidene]undec-9-enoate	YZBZORUZOSCZRN-DCUPSMFCSA-M	O=C([O-])CCCCCCCC=CC=C1OC1CC=CCC	Fatty Acyls	Fatty acids and conjugates	0.0253	0.00737645	0.340917	0.305598	0.199283	0.111331	1.71071	0.774598	0.32526	0.0313	0.0253	0.0301	0.0318	0.0134	0.0199	0.2812	0.2867	0.2799	0.295	0.3041	0.2929	0.1199	0.0871	0.2506	0.1108	0.2568	0.3705	0.3949	0.3176	0.1647	0.1813	0.069	0.918	52.61837:659 53.00213:922 53.03857:1725 53.45893:676 55.01778:3045 55.05434:8941 57.0335:1257 57.06982:1747 62.16568:635 65.03833:1097 65.37999:830 67.05083:1061 67.05415:26912 68.05722:1507 68.49442:2581 69.03333:944 69.06644:1326 69.06983:24296 71.04895:1504 75.30181:650 79.05415:16649 81.03279:884 81.06984:35375 82.07275:965 83.049:7049 83.08527:4325 85.06431:1218 91.05414:19967 92.05742:1351 93.06447:1171 93.06982:22737 94.07315:956 95.049:7342 95.08533:18476 95.78158:742 96.05154:717 96.0885:931 97.06461:3192 97.10077:1478 105.06972:23913 106.07301:1681 107.04899:5589 107.08541:14381 108.08817:959 109.06456:9921 109.10103:11360 111.08021:2889 117.06941:5014 119.08537:12892 120.08865:807 121.06487:8452 121.10091:8377 123.07999:6052 123.1162:1717 125.09549:961 131.08548:10319 133.06439:1290 133.09216:1242 133.10114:17838 134.10445:1690 135.07996:3915 135.11638:4497 137.09596:2954 143.08473:2998 145.10104:10316 146.10419:1169 147.08022:3179 147.1167:12401 149.09575:3778 151.11133:8823 155.08514:1181 157.10098:1311 159.08006:1476 159.11674:6158 161.09576:1325 161.13229:3002 163.11163:4933 169.10106:1009 171.11739:1360 173.09569:1467 173.13237:4406 175.11147:1701 175.14725:954 177.12778:821 183.11609:1599 187.11095:1079 189.12721:838 191.14276:2540 197.13177:786 201.1273:1619 207.13799:3549 209.00781:664 218.8672:826 219.13814:3916 219.17305:771 221.29561:777 224.76308:678 237.14731:1093 239.17949:3037 247.2047:3211 257.18982:11093 258.19333:3103 275.20047:103653 276.20343:21218 277.20956:3140 292.18427:734 293.21078:54588
pos_745	1b	22.445	973.548	[M+Na]+	C51H82O16	Oleanolic acid bisdesmosides; 3-O-[?-D-Xylopyranosyl-(1?2)-?-D-xylopyranoside], 28-O-[3-methylbutanoyl-(?3)-?-L-rhamnopyranosyl] ester	CQYLVKWCUWRBAU-UHFFFAOYSA-N	O=C(OC8C(O)C(OC(=O)C57(CCC(C)(C)CC7(C4=CCC3C6(C)(CCC(OC2OCC(O)C(O)C2(OC1OCC(O)C(O)C1(O)))C(C)(C)C6(CCC3(C)C4(C)CC5)))))OC(C)C8(O))CC(C)C	Prenol lipids	Terpene glycosides	0.03235	0.0023586	0.302583	0.297819	0.177917	0.0912726	1.7007	0.766131	0.3652	0.0365	0.0331	0.0314	0.0326	0.0306	0.0299	0.215	0.2247	0.2279	0.2605	0.2497	0.2166	0.1458	0.0728	0.1436	0.137	0.2386	0.3297	0.2004	0.3865	0.191	0.0994	0.0711	0.8671	68.0573:821 69.03342:17803 69.06983:3302 71.01268:3772 71.04904:1487 73.02824:16751 75.56165:897 79.05408:12583 81.03347:8644 81.06969:14638 83.04903:1481 83.0853:1613 85.02828:28568 85.03307:1622 91.03879:18974 91.05413:8203 93.06969:14017 95.0854:10880 96.97629:930 97.02824:30917 98.03186:1074 99.04385:4904 101.02331:8985 105.06975:7271 107.08537:7004 109.0284:3466 109.06503:1311 109.10121:5108 110.0313:915 115.03906:1278 115.64889:926 117.06972:997 119.0854:3753 121.10114:5666 127.03899:9079 128.04233:883 131.08551:6615 133.10117:4338 135.11688:5247 145.10136:4102 147.11676:1392 149.13223:1285 157.10138:781 159.11717:1238 161.13278:1195 163.89468:828 165.05321:1193 173.13197:1237 185.0423:5825 201.03685:978 203.05278:4488 233.46899:1415 233.49008:981 243.08365:10873 257.18982:888 275.20102:5710 315.19302:6900 316.19299:1014 335.25787:1898 347.09445:14453 348.09671:1263 355.24097:1372 363.09253:1171 365.10385:5930 371.2182:1787 405.13614:28795 406.14163:6897 420.96265:1000 519.29211:35913 520.29541:9603 533.27094:29222 533.34418:1665 534.27301:7528 535.27484:1218 681.34515:35604 682.34784:14555 683.34912:1761 695.32489:17421 696.32422:6660 731.94989:1107 811.49762:8778 812.5011:4369 951.80646:1122 973.54779:347496
neg_237		5.561	312.095	[M-H]-							0.00446667	0.00663134	0.304417	0.230252	0.179133	0.112642	1.69939	0.765014	0.30952	0.002	0.0018	0.0017	0.018	0.0017	0.0016	0.2467	0.2559	0.2533	0.2673	0.27	0.2443	0.1215	0.0842	0.126	0.1604	0.1847	0.398	0.2436	0.3442	0.2615	0.128	0.11	0.7392	51.39198:677 56.31298:612 58.51821:590 69.12633:2268 115.24679:678 124.0518:681 134.04614:896 193.08099:753 242.26767:731
neg_533	1a	8.491	609.146	[M-H]-	C27H30O16	5-hydroxy-2-(4-hydroxyphenyl)-7-{[(2R,3R,4S,5S,6R)-3,4,5-trihydroxy-6-(hydroxymethyl)oxan-2-yl]oxy}-3-{[(2S,3R,4S,5S,6R)-3,4,5-trihydroxy-6-(hydroxymethyl)oxan-2-yl]oxy}chromen-4-one	XFFQVRFGLSBFON-KBGHMCAJSA-N	O=C3C(OC1OC(CO)C(O)C(O)C1(O))=C(OC4=CC(OC2OC(CO)C(O)C(O)C2(O))=CC(O)=C34)C5=CC=C(O)C=C5	Flavonoids	Flavonoid glycosides	0.104617	0.00765282	0.658467	0.126229	0.390217	0.0799635	1.68744	0.754835	0.00134	0.1181	0.107	0.1014	0.1055	0.099	0.0967	0.5243	0.5579	0.6018	0.6091	0.5556	0.4982	0.3299	0.4343	0.3822	0.4801	0.4471	0.2677	0.5441	0.7257	0.5223	0.5981	0.7089	0.8517	69.12212:2152 76.07169:1056 82.96983:940 91.73403:818 151.00343:4190 175.3978:944 183.04492:3809 211.03889:1066 212.04147:1240 227.03487:6797 228.03799:1488 255.02977:54604 256.03333:7618 283.02499:102886 284.03024:29965 285.04056:93957 286.04431:14322 297.03964:1779 327.05063:2266 340.76505:999 355.4426:1827 446.08548:19572 447.0932:70307 448.09644:16563 449.10031:1244 489.10712:7129 609.14642:53173
neg_348	1b	10.745	385.151	[M-H]-	C18H26O9	3-(3,4,5-Trihydroxyphenyl)-2-propen-1-ol; 3',4',5'-Tri-Me ether, 1-O-?-D-glucopyranoside	SGVIOKXMBPTKTD-PLNGDYQASA-N	OCC2OC(OCC=CC=1C=C(OC)C(OC)=C(OC)C=1)C(O)C(O)C2(O)	Fatty Acyls	Fatty acyl glycosides	0.181033	0.0132296	1.06763	0.200326	0.633067	0.0775573	1.68645	0.753987	0.00057	0.2043	0.1852	0.1755	0.1826	0.1713	0.1673	0.8358	0.8505	0.8668	0.8484	0.9123	0.8119	0.6224	0.5812	0.5959	0.7071	0.7461	0.5457	0.7999	1.0753	1.0232	0.9298	1.2177	1.3599	58.0059:1012 58.89568:613 59.0139:7235 60.17054:667 62.30897:616 68.75264:1473 68.7562:1494 71.01389:14166 71.44063:718 72.99313:3243 85.02947:1594 89.02462:8311 95.01366:764 100.22653:700 101.02407:5720 101.41971:683 113.0238:7809 119.03461:3379 120.05748:1372 130.91125:723 133.10184:1573 135.11768:5137 143.03419:700 151.66821:724 155.21709:748 159.08163:1117 159.11742:1404 161.09708:18457 162.09993:1678 179.05528:1278 179.10742:38395 180.11102:4531 203.10812:4958 204.11127:763 223.09764:23940 224.10077:2794 355.27524:832
neg_63	1a	1.974	175.024	[M-H]-	C6H8O6	vitamin C	CIWBSHSKHKDKBQ-DOMZIZNONA-N	O=C1OC(C(O)=C1(O))C(O)CO			0.00178333	0.000116905	7.87845	2.45379	4.7042	3.48934	1.67477	0.743962	0.09834	0.002	0.0018	0.0017	0.0018	0.0017	0.0017	6.4924	6.4672	6.323	6.4177	5.9404	5.2561	1.6451	4.0606	10.1271	1.434	7.693	3.2654	10.8291	9.9214	5.9085	7.9713	4.2611	8.3793	57.03452:14950 58.00601:35826 59.0139:294959 67.01905:10907 68.69564:32419 71.01393:661228 71.51778:6792 72.01705:9807 72.99332:84176 73.02957:49955 83.01418:15057 85.02956:46786 87.0089:1587023 88.01235:66515 105.53967:7516 112.98772:55666 115.00337:1624894 116.00671:95357 118.96593:16646 129.78287:6758 146.96082:15736 164.55095:8746 175.02458:528019
neg_378	1b	9.139	415.125	[M-H]-	C18H24O11	2-O-?-D-Xylopyranosyl-D-glucose; 1-Benzoyl	XCYNBEZJSJGJGO-UHFFFAOYSA-N	O=C(OC2OC(CO)C(O)C(O)C2(OC1OCC(O)C(O)C1(O)))C3=CC=CC=C3	Organooxygen compounds	Carbohydrates and carbohydrate conjugates	0.0465167	0.00340083	0.38245	0.110804	0.23045	0.0766802	1.65958	0.730817	0.02002	0.0525	0.0476	0.0451	0.0469	0.044	0.043	0.3107	0.3389	0.3223	0.3285	0.3811	0.42	0.113	0.2471	0.1597	0.2948	0.2693	0.2988	0.4711	0.3754	0.3192	0.2487	0.3285	0.5518	57.93299:603 67.11015:7576 67.11417:2895 85.0296:4680 95.36787:620 100.31586:674 121.02916:1294 146.03761:2745 149.02422:7761 164.04803:8548 165.05064:905 179.07118:7580 190.02626:873 191.05568:10036 205.04967:1590 209.06601:780 223.06096:12447 224.06477:1197 267.8486:715 355.50299:938
pos_688		23.747	785.48	[M+H]+	C45H68O11	Ximaolide G;(+)-Ximaolide G	JJCYFFDBFYPTHQ-AQHSABMYNA-N	O=C(OC2C3=C(C)CC4C(=O)CC(C)CCCC(C(=O)CC(C(=O)CC4(C(=O)OC)(C3(C=C(C)CCC1OC(CCC1(OC(=O)C)(C))C(O)(C)C2)))C(C)C)C)C			0.0392167	0.00289235	0.3653	0.288355	0.220267	0.104177	1.65844	0.729831	0.28871	0.0443	0.0401	0.038	0.0396	0.0371	0.0362	0.3062	0.287	0.2666	0.2808	0.2491	0.2613	0.1859	0.1077	0.1698	0.1732	0.2888	0.3962	0.2808	0.5795	0.1911	0.2092	0.0862	0.845	55.05432:4815 57.03363:6160 57.06989:1403 60.25901:642 61.02843:22372 61.16635:754 65.03853:886 67.05415:16222 68.62666:1515 68.63007:1706 69.03356:9581 69.06984:5979 72.99642:695 73.02842:14598 79.05437:6076 81.03348:1799 81.06981:21612 83.04881:806 83.08536:5798 85.02833:20369 85.06484:1283 87.044:845 91.03889:14448 91.05417:6282 93.06995:5645 95.08564:10657 97.02833:17134 97.10109:1158 98.03175:1001 99.04413:3316 99.07991:962 101.02326:5558 103.0392:890 105.06974:5209 107.04869:898 107.08558:4848 109.02842:1591 109.06484:1418 109.10111:4299 115.03901:1469 119.08556:4015 121.06534:927 121.1009:6870 123.0809:878 123.11689:3200 127.03067:902 127.03847:5923 131.08582:1649 133.10127:4538 135.1167:1722 145.10147:1289 147.11722:4416 149.13315:858 159.11763:843 161.1326:1116 161.50397:791 163.11159:804 173.6324:766 180.58417:741 184.07401:914 185.04231:3534 243.08357:8336 275.20105:5089 276.20514:972 309.24368:4011 315.19305:6159 316.19485:995 371.2211:821 493.27707:26476 494.28415:5930 533.27039:15655 534.27838:5026 785.48004:134838
neg_503		18.413	559.313	[M-H]-							0.202833	0.0148305	0.894983	0.29469	0.542933	0.0387201	1.64842	0.721086	0.00216	0.2289	0.2075	0.1967	0.2046	0.1919	0.1874	0.679	0.5838	0.7004	0.6397	0.8091	0.7972	0.4929	0.5571	0.5172	0.5766	0.593	0.5208	0.8031	0.7869	0.8842	0.7158	0.6989	1.481	61.9803:641 65.70914:680 68.85284:1725 68.85645:1400 69.67928:687 71.01398:1313 90.53259:683 97.76588:642 101.02438:986 101.8672:663 125.27646:725 148.04564:720 181.5141:826 194.52699:675 253.09344:6530 268.33142:790 277.21771:42154 278.22171:9592 311.8212:831 355.28799:996
neg_476		9.077	513.209	[M-H]-							0.09755	0.0071422	0.753617	0.148117	0.4576	0.12613	1.64689	0.719744	0.00393	0.1101	0.0998	0.0946	0.0984	0.0923	0.0901	0.5745	0.5579	0.5511	0.4876	0.4922	0.4699	0.4197	0.4335	0.4816	0.3937	0.6925	0.3246	0.594	0.6617	0.8564	0.6484	0.776	0.9852	66.92917:594 67.17995:5178 67.18398:5912 68.00203:647 71.01378:835 85.23248:627 97.13999:1335 103.91978:721 107.44978:621 127.05103:8369 128.03528:2677 133.53958:755 145.06155:8600 161.09694:3136 219.52298:645 289.15549:5211 297.77954:882 307.16751:7088 308.17111:880 333.14587:3850 351.15643:7115 410.76642:679 510.96188:1002 513.20929:1614
pos_316		7.719	277.166	[M+H]+	C14H20N4O2	4-Hydroxycinnamoylagmatine	AKIHYQWCLCDMMI-VMPITWQZSA-N	O=C(C=CC1=CC=C(O)C=C1)NCCCCNC(=N)N			0.1677	0.0122288	1.26637	0.315896	0.779867	0.373916	1.62382	0.699396	0.03518	0.1892	0.1716	0.1626	0.1691	0.1587	0.155	1.4636	1.3982	1.3426	1.3055	1.3436	1.2474	0.7943	0.4257	0.7942	1.4334	0.8306	0.401	1.1326	1.5495	1.0994	1.0576	1.7693	0.9898	55.0544:1309 59.17705:899 60.05564:48799 68.5437:2143 68.54668:857 70.06511:2230 72.08069:155844 73.0395:2084 73.08391:7279 89.10722:20994 91.05411:49776 92.05769:1740 93.79174:1272 97.07593:30720 98.06013:8740 98.07919:1406 114.10244:304763 115.07854:1676 115.08648:35548 115.09931:2867 115.10591:13901 119.049:251300 120.05215:21262 121.06476:2006 131.12894:65715 132.13264:1664 146.0598:2027 147.04387:1522289 148.04721:156990 149.02316:3845 149.04926:9670 157.10818:10173 159.32333:1058 173.47812:943 191.03366:6908 217.11342:2026 217.13347:48908 218.11745:57944 218.1368:7984 219.12125:10123 235.14461:9688 236.14671:1591 260.13928:92103 261.1424:15813 277.16577:801850
neg_468		6.307	500.142	[M-H]-							0.207733	0.0151562	1.17455	0.145927	0.732333	0.114355	1.60385	0.681536	0.00016	0.2344	0.2125	0.2014	0.2095	0.1966	0.192	1.0009	1.039	1.011	1.1039	1.0987	1.1659	0.5843	0.6206	0.7144	0.84	0.8654	0.7693	1.4382	1.1979	1.0507	1.0512	1.205	1.1043	50.65444:610 51.07261:732 57.81819:636 58.00586:2996 59.01387:16761 65.3877:653 67.53371:2972 67.5378:4919 71.01392:25583 72.26271:664 72.99332:5253 78.36816:711 83.01345:677 83.20679:812 85.02954:5169 87.00881:953 89.02462:12222 95.01381:1254 97.81422:674 101.02419:10427 101.91293:740 113.02417:6110 119.03456:4775 125.39909:680 131.03758:6975 132.04539:27668 133.04906:1278 141.80286:761 148.04048:6226 158.02451:1693 159.16214:659 160.78729:744 174.01868:1502 175.0269:4439 176.03508:28115 177.03836:3981 217.03802:1318 218.04579:11044 219.04889:839 227.53615:716 278.06729:4074 290.7261:771 338.08817:25709 339.09125:4586 341.75934:775 355.51437:984 380.09879:4775 381.10388:858 440.11908:7328 464.34579:961 500.14188:47146
pos_215	1b	8.509	204.113	[M+H]+	C11H13N3O	(2S)-2-amino-3-(1H-indol-3-yl)propanimidic acid	JLSKPBDKNIXMBS-VIFPVBQESA-N	N=C(O)C(N)CC2=CNC1=CC=CC=C12	Indoles and derivatives	Tryptamines and derivatives	0.00271667	0.00425414	0.307433	0.117569	0.19185	0.123808	1.60247	0.680295	0.12826	0.0114	0.001	0.001	0.001	0.001	0.0009	0.2307	0.2532	0.2445	0.2325	0.2476	0.208	0.264	0.1767	0.0823	0.1869	0.051	0.3902	0.3927	0.4094	0.2995	0.4054	0.1279	0.2097	56.90453:708 68.98943:1667 69.26818:798 88.02133:2130 91.05423:3366 106.0648:5264 115.05389:3677 116.05233:5493 117.05696:6374 118.06583:1176 119.04886:3879 130.06479:16078 131.06818:1162 132.04434:1356 132.08066:39096 133.08379:3619 134.05995:1152 142.0645:923 144.50749:782 145.05206:48484 145.06364:1890 146.05623:6149 147.04378:1585 147.0677:55628 147.07948:1776 148.07237:6863 155.06047:1695 156.06799:12724 158.05931:1368 158.07097:1862 159.0676:1426 160.07553:617331 161.07906:76504 161.0894:1084 161.09317:1037 162.08073:1674 162.09238:1361 170.05972:13082 172.06288:96789 173.06683:9709 174.31566:822 175.03873:3556 182.91412:3910 187.08647:186075 188.08986:23813 189.08957:82995 190.09335:9551 200.92474:929 204.11296:784099
pos_735	1a	22.414	889.528	[M+H]+	C49H76O14	Avermectin B1a; 22,23-Dihydro, 5-Me ether	IFVXVTAOFPRCBD-OTCYTFEBSA-N	O=C5OC2CC(OC1(OC(C(C)CC)C(C)CC1)C2)CC=C(C)C(OC4OC(C)C(OC3OC(C)C(O)C(OC)C3)C(OC)C4)C(C=CC=C6COC7C(OC)C(=CC5C67(O))C)C	Macrolides and analogues	Milbemycins	0.0250833	0.00183567	0.889167	0.400751	0.5697	0.395052	1.56076	0.642251	0.19452	0.0283	0.0257	0.0243	0.0253	0.0237	0.0232	0.6885	0.7349	0.6296	0.7181	0.6945	0.6564	0.4491	0.3081	0.2541	0.3346	1.2678	0.8045	1.1965	1.1108	1.2865	0.338	0.4492	0.954	63.99565:803 67.05408:12157 69.03336:7364 69.06978:5877 71.04925:7113 73.0283:10286 79.05409:10455 81.03344:5042 81.06982:21848 83.04926:1393 83.08545:1667 85.02814:11194 91.0387:6698 91.05399:9831 93.06962:10187 95.0489:1169 95.08533:8060 97.02832:10427 97.06498:1801 97.14317:4204 101.02328:6055 105.06967:7747 107.0491:1750 107.08531:5846 109.02839:1386 109.06482:4551 109.10123:1541 114.29096:794 117.06993:3581 118.00468:763 119.08559:4533 121.06477:1067 121.10085:1942 122.08024:779 123.0808:1022 123.11696:1795 127.03908:1188 131.08551:4974 133.10112:4621 135.0809:1676 135.11633:1193 137.09592:1283 145.10104:1516 147.11658:6705 149.09645:1540 159.11732:3397 163.11122:1581 165.12836:971 189.55856:817 203.05348:847 227.44513:900 233.49443:1174 243.08369:10366 263.12534:1179 275.20023:1577 317.17383:1435 347.21851:18834 348.22162:3239 355.39801:931 375.25171:1373 392.22482:878 403.24759:1926 404.25589:931 423.20041:1681 481.20416:29076 482.20844:6593 508.26828:960 537.26678:8547 538.2724:1313 565.29791:37162 566.30225:12616 720.59711:1007 748.44501:1239 777.40369:1770 805.42859:8983 806.44073:3296 889.52686:215078
pos_721		20.739	829.47	[M+H]+							0.0048	0.00705634	0.616117	0.358983	0.396233	0.217684	1.55493	0.636853	0.39394	0.0022	0.002	0.0018	0.0192	0.0018	0.0018	0.4453	0.4414	0.4444	0.4888	0.4529	0.4198	0.2665	0.2544	0.3192	0.2659	0.8123	0.4591	0.6764	0.7971	0.535	0.2214	0.2762	1.1906	61.02842:9144 66.69029:697 67.05412:8095 68.61656:1269 68.62003:1563 69.03334:7555 69.06964:5261 71.0491:12990 73.02825:8484 79.05408:10249 81.03329:3148 81.06975:22262 82.0731:938 83.0854:3137 85.02815:8852 91.03867:5099 91.05403:8070 93.06975:9842 95.04889:1371 95.08521:6518 97.02837:8914 97.0648:1198 99.04395:975 101.02305:4492 105.06972:6449 107.04899:3082 107.08535:4581 109.02821:3493 109.06461:3851 109.10109:3063 110.06771:798 111.08041:1517 113.09589:1870 117.06982:3142 119.08517:6459 121.06443:1712 121.101:6655 123.08025:1513 127.03884:1723 129.06963:765 131.08539:5082 133.10115:4579 135.08057:1623 135.11679:1493 137.0959:3353 143.08543:850 145.10094:4074 147.07986:891 147.11638:3175 149.0959:1998 151.1118:1015 154.12189:721 159.11652:1474 163.11127:1723 169.70796:744 173.13254:1018 184.07335:1660 185.04358:1007 203.05235:1008 243.08412:14850 247.16711:793 275.2001:5957 307.22711:1279 315.19397:4140 319.18753:9030 320.19183:1613 347.21927:1507 355.29886:1472 375.2157:1804 390.28488:957 412.3457:808 453.17175:9739 454.1774:1368 502.36404:1125 505.24011:7309 506.24393:1382 507.25812:1524 533.27191:13937 534.2774:4374 535.27466:1078 537.2666:16384 538.27325:5860 560.8822:853 565.29919:3604 745.38287:3311 746.38074:3336 829.46936:112477
pos_175	1a	3.142	182.081	[M+H]+	C9H11NO3	Tyrosine|Tyrosine; (R)-form|Tyrosine; (S)-form|Tyrosine; (?)-form	OUYCCCASQSFEME-UHFFFAOYSA-N	O=C(O)C(N)CC1=CC=C(O)C=C1	Carboxylic acids and derivatives	Amino acids, peptides, and analogues	0.00546667	0.0062883	0.412467	0.080549	0.26595	0.0325201	1.55092	0.633122	0.00204	0.0084	0.0006	0.0006	0.0063	0.0163	0.0006	0.3344	0.3406	0.3485	0.3407	0.343	0.3621	0.2283	0.2462	0.3162	0.2848	0.2764	0.2438	0.5043	0.3168	0.3761	0.4268	0.3448	0.506	53.03851:1681 53.9392:3877 55.93447:8049 56.94202:1627 56.96478:1718 57.03328:1261 60.08057:5510 60.14025:961 62.21641:962 65.03754:1096 66.94363:19074 67.93466:1525 71.07246:1099 71.32288:1090 71.92901:1787 72.937:5945 73.028:2154 74.78149:1242 80.94456:1078 84.93748:1785 85.02817:2312 86.09636:27289 90.94718:2098 91.05407:75384 91.0598:2476 92.05729:2859 95.04894:29086 96.05227:1562 96.93701:1574 98.0124:1472 98.97504:7171 98.98387:2477 101.94039:1118 102.94771:4522 103.05367:2001 105.03336:1289 107.04877:1141 110.51701:1078 110.97512:1817 116.96607:4689 118.06496:4759 119.01752:1426 119.04894:100513 120.05228:9169 121.06464:2407 123.0438:130355 124.04683:10779 124.99133:2062 124.99956:23855 128.96327:4615 128.98563:1294 132.95842:1693 136.0755:291074 137.07895:28473 140.02319:1146 144.95811:1286 147.04382:48097 148.0472:2502 155.00078:2462 155.97484:2755 158.97389:7099 165.0544:115565 166.05783:12405 177.95697:2049 182.00922:2387 182.08066:14286
neg_391	1b	9.656	421.164	[M+FA-H]-	C24H24O4	4,6,12-Tetradecatriene-8,10-diyn-1-ol; 4-Hydroxy-3-methoxy-E-cinnamoyl	ZCZQSRLWRJBEDP-FVSIMYHQSA-N	O=C(OCCCC=CC=CC#CC#CC=CC)C=CC=1C=CC(O)=C(OC)C=1	Cinnamic acids and derivatives	Hydroxycinnamic acids and derivatives	0.114533	0.00839611	0.76395	0.185806	0.4958	0.134946	1.54084	0.62372	0.00866	0.1293	0.1172	0.111	0.1155	0.1084	0.1058	0.5511	0.5905	0.5578	0.5935	0.5994	0.5238	0.5102	0.5275	0.5463	0.3761	0.698	0.3167	0.7252	0.657	0.7314	0.7496	0.5958	1.1247	50.78975:812 52.11324:799 56.26174:843 67.18444:7102 67.18855:6665 73.5371:877 73.82568:853 81.71101:880 92.67462:877 97.13998:1652 98.40961:826 121.59913:837 189.52582:811 227.43134:1543 267.03659:885 355.33957:993 421.1633:6199
neg_89		4.795	203.02	[M-H]-	C7H8O7	Daucic acid	KUKCUROTFRBUNU-UHFFFAOYNA-N	O=C(O)C=1OC(C(=O)O)C(O)C(O)C=1			0.000866667	8.16497e-05	0.300867	0.181949	0.197683	0.143871	1.52196	0.605933	0.30144	0.001	0.0009	0.0008	0.0009	0.0008	0.0008	0.3036	0.2863	0.2731	0.2648	0.2305	0.2069	0.0419	0.2211	0.264	0.063	0.4322	0.1639	0.6356	0.3165	0.1675	0.2167	0.1356	0.3333	50.57823:672 50.5985:773 53.94844:627 64.88161:668 68.05413:4707 71.01381:3036 75.00879:690 78.95905:2926 82.9841:613 83.01423:611 85.02971:6782 87.00892:6630 95.01364:598 97.02955:738 114.95116:1583 115.00346:8054 143.03468:2531 151.17035:610 157.01404:4341 160.91241:5468 161.62039:716 164.53078:667 174.91716:1130 175.02435:3091 175.90062:813 176.89673:6052 176.90764:5929 192.92853:4976 203.01721:3056 203.05556:952
pos_603		12.972	558.19	[M+H]+							0.00223333	0.00312004	0.5924	0.260958	0.391017	0.206134	1.51502	0.599342	0.1688	0.0011	0.001	0.0009	0.0009	0.0009	0.0086	0.4696	0.4632	0.4415	0.5108	0.4808	0.4909	0.3727	0.0768	0.2979	0.5807	0.652	0.366	0.497	0.8432	0.5185	0.1574	0.6939	0.8444	52.73473:661 57.11927:670 58.00173:735 61.02827:1297 68.42039:2543 68.42426:1401 69.03331:1535 72.98356:754 85.02844:8480 96.48182:731 97.02825:3273 103.05414:1620 106.01559:810 115.05382:2857 116.04935:6827 117.05708:36032 117.0694:1231 118.06004:1183 127.03862:1242 128.04918:20954 129.05733:8606 130.06514:10999 132.0441:1625 132.08073:1186 142.06487:3453 143.0722:1254 144.0442:3833 144.08069:25741 145.05208:58849 145.08388:2993 146.05962:8355 148.07634:873 154.06473:903 158.05992:19880 159.06683:4366 160.07553:240742 161.07884:27158 162.08171:1330 172.07552:53728 173.08333:58481 174.08711:6832 184.06229:1141 185.07042:809 189.02449:952 199.08632:20098 200.08948:3580 204.0475:4391 215.0813:1574 216.04953:7831 217.05504:5555 231.05841:26217 232.06429:4372 247.05373:887 249.06914:82544 250.0724:11265 251.06554:1270 256.099:1217 257.10913:944 272.09415:5332 273.10016:1290 274.11078:976 275.11743:1418 278.29196:805 287.11761:8193 288.12463:4646 299.10739:1572 314.12839:5832 315.13528:1229 322.12634:3427 346.10126:1062 348.11551:4755 364.11151:4038 365.11319:1222 454.33234:794 471.38907:1003 529.06116:872 539.0589:915
pos_222	1a	8.739	207.065	[M+H]+	C11H10O4	5-Hydroxy-4-(4-hydroxyphenyl)-3-methyl-2(5H)-furanone	FHEBPOGEHYWXAH-UHFFFAOYSA-N	O=C2OC(O)C(C1=CC=C(O)C=C1)=C2C	Phenols	1-hydroxy-2-unsubstituted benzenoids	0.00658333	0.00486062	7.4428	0.634199	4.97173	0.669785	1.49702	0.582097	6e-05	0.0008	0.011	0.0068	0.0084	0.0007	0.0118	5.6993	5.8548	5.9267	5.4585	6.3317	5.7432	4.8446	4.4131	4.405	5.1893	4.7783	6.2001	7.4991	8.6655	7.237	7.2808	6.8665	7.1079	50.01526:8245 51.02311:4840 53.00232:2615 53.03868:3410 55.01795:11020 55.05446:2300 57.06982:2159 63.02289:13616 64.03055:15153 65.03497:5317 65.03844:159783 66.04155:4115 66.04623:9487 66.798:8440 66.80198:36660 67.05417:17166 68.99712:3934 69.03325:2866 69.06956:2082 71.04879:2102 73.56744:2429 75.02259:2901 76.03089:11354 77.03844:91234 78.04197:2595 78.04631:10289 79.01768:10748 79.05401:36618 80.02525:2936 80.06184:27816 81.03336:9643 81.06538:4547 81.06971:43031 82.07294:2200 83.04892:4215 85.02828:296234 86.03152:15453 89.03842:102387 90.04162:6766 90.04631:27376 91.05408:2232648 91.55735:2143 92.05732:177802 92.9136:1871 93.0334:27484 93.06107:8399 93.06972:15226 95.04892:18245 95.0854:12536 101.03805:5000 102.04643:4088 103.05408:57673 104.02563:10200 105.03331:102775 105.06958:23934 106.03603:4183 107.01229:4404 107.0489:48008 107.0854:12928 108.05695:29891 109.06489:5041 109.10088:50430 111.04402:9628 117.0334:26166 118.04115:203997 119.04897:2197314 119.08597:19539 120.05226:208296 121.02824:67174 121.05453:5310 121.06473:9662 121.10078:30103 122.0364:17124 122.10384:2855 123.04403:3378 123.08007:7251 123.11656:200515 124.12001:21203 125.05949:30196 129.03326:45932 129.04436:11005 130.04085:4505 131.04897:14850 131.08603:4400 132.02032:202388 133.02875:55852 133.06445:5151 134.03671:20124 135.04387:92308 136.01553:2539 136.05191:78866 137.05865:12489 141.05367:2634 145.02835:56077 145.10089:13555 146.03609:77694 146.07343:2317 147.04382:1762658 147.11639:25936 148.04716:177024 149.0231:305365 149.03575:4497 149.04892:9242 149.05949:9668 149.09586:44566 150.02881:32500 150.09917:4165 151.03914:4631 151.07574:20598 153.05432:5008 156.09303:3590 157.02858:5540 157.03935:122600 158.04272:9864 160.0152:19876 161.02173:2879 161.06033:4265 161.45407:2444 162.03072:26703 163.03902:45131 164.04659:195291 165.04956:18920 165.12766:8142 167.07057:2966 169.08556:2494 171.11664:4196 173.02342:12312 174.03114:57431 174.10303:3873 175.03879:2529031 176.04218:320455 177.01817:93303 177.04129:24843 178.02463:14304 179.06998:198690 180.07343:22243 182.71564:2156 189.12755:28794 190.04997:14888 191.03462:3219 192.04146:743726 193.04482:92682 194.04602:12427 207.06491:1806099 207.13762:176474
pos_730	1a	21.798	857.501	[M+H]+	C48H72O13	(10'E,12'Z,16'Z)-4,7'-dihydroxy-15'-({5-[(5-hydroxy-4-methoxy-6-methyloxan-2-ylidene)oxy]-4-methoxy-6-methyloxan-2-yl}oxy)-5,6',10',14',16'-pentamethyl-6-(sec-butyl)-2',20'-dioxaspiro[oxane-2,21'-tricyclo[17.3.1.0?,?]tricosane]-4'(9'),5',7',10',12',16'-hexaen-3'-one	ZRYHPEOHTDJRCY-VZUATFRUSA-N	O=C5OC2CC(OC1(OC(C(C)CC)C(C)C(O)C1)C2)CC=C(C)C(OC4OC(C)C(OC3OC(C)C(O)C(OC)C3)C(OC)C4)C(C=CC=C(C=6C=C(O)C(=CC5=6)C)C)C	Macrolides and analogues	Milbemycins	0.0814833	0.00593815	0.54665	0.334535	0.366433	0.186647	1.49181	0.577067	0.27598	0.0919	0.0834	0.079	0.0822	0.0771	0.0753	0.4358	0.3918	0.4154	0.4346	0.4409	0.3753	0.2875	0.1852	0.3036	0.2453	0.683	0.494	0.6141	0.6835	0.5014	0.2166	0.179	1.0853	61.02831:9625 66.1299:723 67.05412:8499 69.03355:6355 69.06974:3536 71.04903:4739 73.02834:7162 79.05427:6593 81.03336:4566 81.06981:16070 83.04916:3275 83.08524:1258 84.88015:737 85.02828:10108 91.0389:6295 91.05397:8103 93.06982:7699 95.04888:1231 95.08527:8043 97.02831:9774 97.06483:917 97.10159:846 97.13538:2674 99.04397:1210 99.08064:972 101.02317:4572 105.06987:9443 107.04903:1902 107.08543:5399 109.06482:4070 109.10098:1634 117.06969:3271 119.08521:6636 121.06467:4017 121.10107:3587 121.1442:768 123.0803:1411 127.03863:1487 131.08522:5492 133.06442:903 133.10112:4229 134.1044:982 135.08022:1624 137.09564:844 145.10109:4512 147.11694:5004 149.09615:1781 149.13222:1134 151.11238:849 157.10043:1142 159.11717:4474 163.11176:1818 173.09576:772 173.13275:1472 181.19626:942 203.05196:967 207.13835:1041 234.01886:1174 241.06854:924 243.0833:8999 257.18939:1463 275.19998:10299 276.20578:1398 296.05765:718 313.12375:737 315.19485:3353 347.21924:18049 348.22195:2848 371.22015:3383 403.24365:1171 423.19501:1171 465.88623:892 481.20569:8380 482.2085:1161 533.27142:40697 534.27423:13171 535.27722:850 565.29828:16391 566.30505:6104 568.40894:1102 573.51532:885 760.41376:918 773.4043:3791 774.40472:1179 857.50134:135267
pos_68	1a	2.733	132.102	[M+H]+	C6H13NO2	L-isoleucine	AGPKZVBTJJNPAG-LXDRQGDMNA-N	O=C(O)C(N)C(C)CC			0.0793333	0.0193374	1.34017	0.40679	0.899667	0.161051	1.48963	0.57495	0.03332	0.1014	0.0803	0.104	0.0657	0.0604	0.0642	1.1532	1.1697	1.1596	1.1537	1.161	1.2236	0.8719	0.7398	1.1749	0.9994	0.7985	0.8135	1.5314	1.1492	1.2161	1.1398	0.9338	2.0707	51.56591:2378 68.79041:3322 68.79365:6465 69.06982:31316 72.92954:2660 86.09631:182234 87.09967:14053 90.90308:48405 90.94023:2766 92.89981:21825 99.003:3719 105.06975:5417 115.04828:3546 122.01939:11890
pos_381		6.013	325.139	[M+H]+	C15H20N2O6	Peniproline A	PINDRPDUZYKSGR-UHFFFAOYSA-N	O=C(OC)C2(OC)(N(NC=1C=CC(OC)=CC=1(OC))C(=O)CC2)			0.0618667	0.00451383	0.40755	0.0469123	0.275783	0.0456021	1.47779	0.563442	0.00059	0.0698	0.0633	0.06	0.0624	0.0585	0.0572	0.3605	0.3491	0.353	0.3398	0.3818	0.346	0.2618	0.2392	0.264	0.3506	0.3086	0.2305	0.4408	0.4612	0.3706	0.3961	0.4372	0.3394	58.45427:624 68.62734:2805 71.82153:687 89.85908:601 92.67484:653 134.20029:682 146.05992:3118 166.98111:918 187.09624:688 216.73044:733 242.99834:1110 325.08871:1052
neg_537	1b	9.957	621.147	[M-H]-	C28H30O16	Kaempferol 3,7-diglycosides; 3-O-(2-O-Acetyl-?-D-galactopyranoside), 7-O-?-arabinopyranoside	HMAHCKMFQNOXMU-UHFFFAOYSA-N	O=C(OC5C(OC=3C(=O)C4=C(O)C=C(OC1OCC(O)C(O)C1(O))C=C4(OC=3(C2=CC=C(O)C=C2)))OC(CO)C(O)C5(O))C	Flavonoids	Flavonoid glycosides	0.03115	0.00225278	0.29775	0.0812946	0.2031	0.0899524	1.46603	0.551911	0.0849	0.0351	0.0319	0.0302	0.0314	0.0295	0.0288	0.2615	0.2896	0.2672	0.2547	0.2541	0.2876	0.0757	0.2045	0.1274	0.3102	0.2147	0.2861	0.381	0.3803	0.243	0.1748	0.2801	0.3273	50.78096:824 50.86213:858 59.4039:697 68.46078:2289 68.92183:648 79.79653:738 83.01392:1116 93.03468:1682 97.08537:746 101.42529:843 107.01353:1816 108.10155:724 117.03407:1568 151.00342:5461 154.04228:1262 155.04926:968 159.04469:3353 159.85199:690 163.00443:1073 169.0654:5751 173.06033:728 183.04469:4285 185.06067:3638 187.03969:3675 189.05505:3557 195.75459:781 199.03891:949 211.03937:6146 213.05528:4314 214.02736:1032 215.03455:3001 227.03491:11296 229.05008:3060 239.03398:1464 241.04929:1675 243.03032:3242 255.02989:85336 256.03345:12445 257.04465:4115 283.02518:178012 284.02966:42843 285.0408:152429 286.04443:25405 287.0466:1632 355.37814:1392 404.2597:834 430.09012:28230 431.09802:87696 432.10117:21571 433.1062:3002 447.09253:21812 448.09619:5044 475.08929:10431 476.09039:3158 593.15088:28608 594.15778:8310 595.15887:3131 621.14691:53863
neg_541		13.944	636.133	[M-H]-							0.110917	0.00812857	1.63752	0.798401	1.11797	0.600985	1.46473	0.550632	0.23164	0.1252	0.1135	0.1075	0.1119	0.1049	0.1025	1.3602	1.2179	1.5058	1.4253	1.279	1.5312	1.1086	0.2428	0.6763	1.7842	1.7506	1.1453	1.1257	2.4687	1.5285	0.4135	1.8199	2.4688	57.97571:962 65.83571:744 67.98419:2429 67.98824:2930 69.09078:618 70.68348:683 71.01392:708 74.99117:6659 79.95744:8306 84.14582:690 95.95232:51516 96.96002:113996 97.94796:1414 98.95589:2959 99.20323:728 111.92899:858 115.4244:612 132.66481:711 142.26556:677 151.00537:836 216.70967:813 372.59439:983 378.05588:1092 410.08365:1785 430.92035:894 574.09534:3302 605.11615:7450 606.12048:3191
pos_668	1a	8.713	741.224	[M+H]+	C33H40O19	Kaempferol 3,7-diglycosides; 3-O-[?-L-Rhamnofuranosyl-(1?6)-?-D-galactofuranoside], 7-O-?-L-rhamnofuranoside	VTILPGAQJUNKOA-UHFFFAOYSA-N	O=C4C(OC2OC(C(O)COC1OC(C(O)C)C(O)C1(O))C(O)C2(O))=C(OC5=CC(OC3OC(C(O)C)C(O)C3(O))=CC(O)=C45)C6=CC=C(O)C=C6	Flavonoids	Flavonoid glycosides	1.00543	0.0734754	6.0097	1.23408	4.10388	0.721586	1.46439	0.550303	0.00849	1.1346	1.0286	0.9748	1.0142	0.9513	0.9291	5.0691	5.5149	5.7014	4.5337	6.1617	5.0859	3.5809	3.4875	5.1231	4.7171	4.3121	3.4026	5.8288	6.1191	4.2567	5.1657	7.0091	7.6788	53.03878:19210 54.41404:8898 55.01788:16795 55.05423:8455 57.03354:213542 59.59672:7892 59.81339:8033 61.02834:69274 69.03339:114900 69.73609:8004 71.01263:13355 71.04905:1198721 72.05244:41910 73.02825:54025 75.04401:54546 81.03342:71042 83.04913:90984 85.02829:1711544 86.03156:61647 87.04401:34769 91.03875:13831 97.02826:124335 98.08551:7563 99.0439:43215 99.06023:10080 99.45719:8910 109.02838:38872 111.00736:42555 111.04395:51383 121.02819:140275 122.03147:9595 127.03889:64629 129.04471:13388 129.05438:410992 130.05786:32435 133.02835:46510 137.02296:39430 145.04926:57888 147.04388:35767 147.0648:122102 153.01796:215429 154.02127:8853 157.06422:13068 165.01816:113783 183.02873:38856 185.05994:10373 203.06963:9572 213.05434:72339 231.06485:47611 241.04933:44107 258.05289:63583 259.05957:19944 287.05472:10780102 288.05807:1952638 289.06:240208 329.06583:20644 433.11261:1790273 434.11584:553591 435.11887:88138 449.10812:35380 518.12048:8878 595.15997:13359 731.68341:14348
pos_305	1a	5.394	268.104	[M+H]+	C10H13N5O4	(2R,3S,4R,5S)-2-(6-aminopurin-9-yl)-5-(hydroxymethyl)oxolane-3,4-diol	OIRDTQYFTABQOQ-CDACIVGJNA-N	OCC3OC(N2C=NC1=C(N=CN=C12)N)C(O)C3(O)			0.0869167	0.00636378	0.686383	0.512449	0.470067	0.273356	1.46018	0.546149	0.38308	0.0981	0.0889	0.0843	0.0877	0.0822	0.0803	0.6783	0.5967	0.665	0.6383	0.6267	0.6061	0.3172	0.223	0.4108	0.3483	0.5346	0.9865	0.68	0.6745	0.5369	0.3172	0.2442	1.6655	55.01789:1828 55.05423:779 57.03352:6980 64.99358:625 65.29575:657 68.8693:1065 69.03335:2938 69.06969:763 71.01259:1214 73.02832:2656 85.02826:4621 94.03911:872 109.13402:689 117.43061:782 119.03491:3946 124.03913:969 133.049:1622 136.0616:623928 137.05688:6755 137.06647:38180 150.05585:786 161.48604:746 169.0732:866 188.92369:648 216.8902:1057 244.8858:1262 267.88391:1434 268.10394:68304
pos_733	1a	21.981	859.517	[M+H]+	C48H74O13	6,8a-Seco-6,8a-deoxyavermectin A1a aglycone; O-De-Me, 13-O-[2,6-dideoxy-3-O-methyl-?-L-arabino-hexopyranosyl-(1?4)-2,6-dideoxy-3-O-methyl-?-L-arabino-hexopyranoside]	RFLBDOWQXPHVAF-KFDXNNCFSA-N	O=C5OC2CC(OC1(OC(C(C=C1)C)C(C)CC)C2)CC=C(C)C(OC4OC(C)C(OC3OC(C)C(O)C(OC)C3)C(OC)C4)C(C=CC=C(C)C6(O)(CC(O)C(=CC56)C))C	Macrolides and analogues		0.00886667	0.000643946	0.35505	0.159439	0.243183	0.169459	1.46001	0.545978	0.39394	0.01	0.0091	0.0086	0.0089	0.0084	0.0082	0.2873	0.2813	0.2884	0.3122	0.2812	0.2576	0.2267	0.1405	0.136	0.1695	0.5814	0.205	0.4466	0.3812	0.4379	0.1608	0.1603	0.5435	61.02839:7103 63.08927:811 67.05414:8505 69.03339:7899 69.06974:4059 71.01229:958 71.049:3775 73.02843:6863 79.05425:9829 81.03346:1050 81.06977:12510 83.08541:1728 85.02824:10998 91.03889:5636 91.054:8086 93.06966:9609 95.08543:5314 97.02841:8396 97.14424:1898 99.04388:1038 101.02308:3291 105.06969:7415 107.08521:4926 109.02773:1051 109.06448:1588 109.10133:1412 117.06985:1608 119.08536:4767 121.10098:3718 123.08021:1394 127.03874:1545 131.0853:1591 133.10104:4525 135.11655:951 145.10107:1674 146.29335:756 147.11711:2836 154.92847:777 159.11736:1277 185.04201:1113 233.5997:926 243.08371:7337 264.44403:789 301.09064:3505 315.10623:1145 317.21201:1216 341.3699:850 347.21954:9719 366.95364:826 371.17038:1014 403.24554:1521 448.11713:893 455.18686:934 465.21161:2785 481.20312:4904 482.20993:1128 483.2099:919 516.32318:798 534.28223:991 535.28607:12099 536.28894:4399 543.52228:793 544.02887:837 565.2981:13050 566.30737:6263 637.3194:1517 706.16162:1027 731.54181:862 859.51556:96255
pos_345	1a	1.108	304.15	[M+H]+	C12H21N3O6	nicotianamine	KRGPXXHMOXVMMM-CIUDSAMLSA-N	O=C(O)C(N)CCNC(C(=O)O)CCN1CCC1(C(=O)O)	Carboxylic acids and derivatives	Amino acids, peptides, and analogues	0.193517	0.0141577	3.95813	0.332157	2.7191	0.403439	1.45568	0.541691	0.00017	0.2184	0.198	0.1876	0.1952	0.1831	0.1788	2.9822	3.5735	3.5021	3.6648	3.4927	3.591	2.8719	2.4894	3.3191	2.9288	2.5333	2.1721	4.147	4.4485	3.678	3.893	4.0529	3.5294	56.04948:324220 58.06513:248362 67.59235:95485 68.04935:90746 70.06506:482071 71.06845:14869 72.08051:26399 74.02354:22843 74.05995:52830 82.06502:25074 84.04441:21289 84.08068:48805 85.02813:15687 85.07599:156836 86.05994:525735 87.06325:22783 88.03909:19913 96.0444:13179 96.08037:14443 98.09644:19207 100.03915:144917 102.0548:262371 111.09148:50219 114.05477:2068544 115.05808:127503 121.61295:12564 124.07565:195912 125.07092:14999 127.08612:15014 128.07008:89070 129.06548:122962 130.04968:56839 131.14185:11446 139.0863:69818 140.07027:15471 141.06525:13415 141.10202:403056 142.08626:262801 142.10449:20469 143.0899:15358 145.09698:88700 147.19124:11041 151.08656:57926 157.09698:206336 158.04384:13196 159.11243:45463 168.06538:56613 168.11308:131578 169.0974:43158 170.12798:18424 178.69861:9575 180.76381:10167 183.0764:10568 185.09192:3595714 186.07608:181109 186.09505:304120 187.09723:13467 196.10785:148805 197.11082:16018 203.10226:134832 214.11845:72779 215.10242:54550 240.13425:155408 258.14487:68827 268.12869:57991 286.1395:2092944 287.14273:362257 288.14474:42134 304.15009:549594
pos_617	1a	8.913	595.165	[M+H]+	C27H30O15	quercetin 3,7-dirhamnoside	GXLQUHPXGLZNGE-BTLHDPFCNA-N	O=C3C(OC1OC(C)C(O)C(O)C1(O))=C(OC4=CC(OC2OC(C)C(O)C(O)C2(O))=CC(O)=C34)C=5C=CC(O)=C(O)C=5			0.131567	0.00962324	0.8308	0.13628	0.5745	0.165106	1.44613	0.532194	0.01498	0.1485	0.1346	0.1275	0.1327	0.1245	0.1216	0.7428	0.7361	0.6865	0.7019	0.7251	0.6722	0.4187	0.4725	0.749	0.7556	0.6552	0.396	0.7358	0.747	0.7161	0.7864	1.0477	0.9518	53.0024:1707 55.01785:1700 55.0544:1237 57.03354:36850 59.04913:1599 61.02842:1588 62.48502:819 62.84126:856 68.9935:1735 68.99728:5299 69.03327:4051 71.0126:1507 71.04906:279203 72.05237:12156 73.02824:5810 75.04393:11718 80.31828:794 81.03362:1149 83.04918:8539 83.06608:829 85.02831:306825 86.03162:13490 87.04398:7677 99.044:922 100.58467:859 105.03371:1407 107.04896:1474 109.02843:1210 111.00764:7892 111.04395:5832 112.13431:811 114.00671:865 121.02827:27743 122.03196:1190 127.03867:3747 129.05443:67942 129.06914:1806 130.05803:4367 133.02835:4591 137.02313:6723 145.06483:1529 147.04416:4995 147.06511:8939 148.06906:1033 153.0181:29309 154.02121:1036 157.06451:1508 157.14464:837 165.01822:17329 166.02348:1200 183.02847:6995 185.05988:3929 187.97139:1029 197.05928:1033 213.05396:10843 214.05814:1965 222.87859:1171 231.06459:7158 232.06818:1194 241.04958:10600 258.05237:7808 259.06036:4928 269.04453:1129 283.0618:1022 283.11224:920 287.05478:1157695 288.05817:206548 289.06012:21711 299.0563:1291 303.04922:1603 311.05374:1190 329.06528:7577 353.06699:1582 355.37741:1724 380.0878:939 397.09067:3582 398.09033:1019 415.09857:1145 433.11603:1776 449.10757:206309 450.11121:53945 451.11105:7206
pos_707	1b	24.034	811.496	[M+Na]+	C45H72O11	(2S)-2-({8-[(1S,5S)-4-oxo-5-[(2E)-pent-2-en-1-yl]cyclopent-2-en-1-yl]octanoyl}oxy)-3-{[(2R,3R,4S,5R,6R)-3,4,5-trihydroxy-6-(hydroxymethyl)oxan-2-yl]oxy}propyl (9E,12E,15E)-octadeca-9,12,15-trienoate	YRVYJYODXYESHQ-PHSZKTHRSA-N	O=C(OCC(OC(=O)CCCCCCCC1C=CC(=O)C1(CC=CCC))COC2OC(CO)C(O)C(O)C2(O))CCCCCCCC=CCC=CCC=CCC	Fatty Acyls	Eicosanoids	0.00566667	0.00819943	1.53192	1.2996	1.07645	0.514325	1.42312	0.509057	0.44328	0.0026	0.0024	0.0224	0.0023	0.0022	0.0021	1.5442	1.3994	1.2026	1.3518	1.2072	1.2301	0.9558	0.512	0.9226	0.7505	1.358	1.9598	1.3066	1.8219	0.9317	0.7609	0.3822	3.9882	57.03353:10509 57.06978:827 61.0284:28565 64.54239:924 67.05411:25807 68.05747:1421 69.03338:15794 69.06976:6003 71.01276:1716 73.0283:22344 79.05406:18777 80.05746:1322 81.03338:8899 81.06978:28921 83.04921:1481 83.08549:3707 85.02826:27680 87.04414:1357 91.03881:19221 91.05404:12766 93.06444:1306 93.06985:20468 95.08546:22555 96.08863:1237 97.02828:27385 97.10111:1402 97.14347:2846 98.03183:945 99.04395:5461 101.02331:9168 103.03867:1329 105.0699:9260 107.04891:1286 107.08525:10491 109.02822:3726 109.06441:1145 109.101:7638 115.03883:1007 117.06979:1315 119.08553:6224 121.0647:1074 121.10098:9978 123.08007:1684 123.11691:1716 127.03856:8522 131.08545:5840 133.10135:6247 135.11688:4804 145.10123:2202 147.11665:3505 159.08115:1093 159.1165:3602 161.1324:1281 173.13272:1996 184.07335:1161 185.04198:4871 225.6698:894 227.15671:995 233.48856:1701 243.08417:14745 275.19955:6423 280.81937:917 305.70218:831 315.19272:7641 316.19705:1501 335.25861:2005 343.78592:1212 450.00027:1032 519.29211:25729 520.29926:9600 533.27057:18104 534.27441:4914 635.05402:1106 695.49121:1079 811.495:172829
neg_70	1a	14.388	183.102	[M-H]-	C10H16O3	Cyclononactic acid	XCLSBVYYHMTGKX-UHFFFAOYSA-N	O=C2OC(C)CC1OC(CC1)C2C	Oxolanes		0.0454167	0.0154085	0.4379	0.0879649	0.309	0.0410182	1.41715	0.502995	0.00868	0.0373	0.0611	0.0404	0.035	0.0305	0.0682	0.3494	0.4061	0.4373	0.368	0.4524	0.4061	0.2534	0.3227	0.3612	0.3153	0.3341	0.2673	0.3995	0.4488	0.3364	0.3767	0.4832	0.5828	52.77116:652 56.9248:758 68.14906:4413 69.03465:2549 82.09665:633 83.05043:1525 83.94608:641 85.0659:7372 93.02966:646 97.06586:6119 97.70236:655 97.93094:758 99.92569:692 101.62845:633 106.18443:673 116.92809:1531 116.99547:7180 119.8058:665 123.08136:4167 138.07353:684 139.11292:80105 140.11646:9189 141.86797:1142 164.44247:633 164.7536:738 182.98775:1049 183.10257:3976
neg_203		1.224	302.073	[M-H]-							0.0776	0.00569105	0.544933	0.0808851	0.390733	0.0708718	1.39464	0.479895	0.00561	0.0876	0.0794	0.0752	0.0783	0.0734	0.0717	0.4049	0.419	0.4561	0.4463	0.4512	0.4619	0.3827	0.2957	0.4639	0.4838	0.3571	0.3612	0.4772	0.6163	0.4503	0.4912	0.6362	0.5984	61.98841:113050 67.9642:6797 71.01382:1774 97.13834:1270 101.92481:2436 103.92004:55913 107.4237:1091 110.89704:1208 119.91472:24165 131.1992:1071 134.66669:1129 147.91757:1494 149.9131:44456 163.91232:6741 165.90776:160129 166.90773:1137 193.90938:1492 195.90593:46667 208.1564:1153 209.9054:2489 211.901:100594 213.91696:32212 239.90269:1503 241.89914:50124 255.89906:5953 257.89395:138855 284.12491:5059
pos_619	1b	9.459	595.166	[M+H]+	C27H30O15	3',4',5,7-Tetrahydroxyflavone; 4'-O-[?-L-Rhamnopyranosyl-(1?6)-?-D-glucopyranoside]	WDQNUWOVEJHDOP-UHFFFAOYSA-N	O=C1C=C(OC2=CC(O)=CC(O)=C12)C=5C=CC(OC4OC(COC3OC(C)C(O)C(O)C3(O))C(O)C(O)C4(O))=C(O)C=5	Flavonoids	Flavonoid glycosides	0.0172	0.0160803	6.42657	0.874333	4.61675	0.809478	1.39201	0.477171	0.00397	0.0009	0.008	0.0083	0.0369	0.0381	0.011	6.4585	6.3667	6.103	5.9006	5.813	5.4599	4.0314	3.902	5.5042	5.7426	4.4982	4.0221	6.5121	6.8732	5.426	5.3561	7.5731	6.8189	53.00234:2883 53.03872:16925 54.70695:1889 55.01794:14558 57.03347:42559 59.0491:4248 61.0284:69836 67.05507:25005 67.05903:5353 68.99708:15549 69.03337:169572 70.0368:5183 71.01266:2311 71.04898:62267 72.05229:2161 72.44467:2102 73.02835:25086 81.03342:85623 81.03826:2844 82.03699:3340 83.0126:9801 85.02828:522927 86.03146:23893 87.04404:19613 91.03879:22895 97.0219:4865 97.02827:153156 98.03175:3330 99.04382:30248 105.03335:15474 107.049:11718 109.02826:62537 111.00746:33351 121.02821:139109 122.03129:8621 122.69282:2481 127.03878:89859 127.0476:3952 129.05472:15579 129.06961:2266 130.05713:2490 133.02806:24649 134.16255:2143 135.04352:9108 137.02321:38760 145.04944:57695 145.06378:10954 146.0529:4311 147.04391:25618 147.06502:2336 153.01797:179923 154.02135:13282 157.0649:13416 161.05936:3914 165.01813:91723 166.02119:9612 171.04362:12292 183.0284:42526 184.03288:3334 185.05972:23416 189.05298:3778 197.05882:4453 203.03384:3849 203.07019:4771 213.05411:62363 214.05838:8526 218.31279:2500 229.04842:2715 231.065:40410 232.06853:3409 241.04929:44153 242.0537:9163 243.06476:4781 245.04388:2605 258.052:53787 259.06024:24640 269.04428:10340 270.04916:3536 280.79626:2704 286.0455:4676 287.05472:6579163 288.05798:1151237 289.06021:133423 355.36545:2956 433.11258:338851 434.11594:101466 435.11786:13074
neg_283	1a	6.139	340.126	[M-H]-	C12H23NO10	4-Trehalosamine	GXKCUFUYTFWGNK-UHFFFAOYSA-N	OCC2OC(OC1OC(CO)C(N)C(O)C1(O))C(O)C(O)C2(O)	Organooxygen compounds	Carbohydrates and carbohydrate conjugates	0.165217	0.0120548	0.5889	0.127776	0.424	0.0534097	1.38892	0.473958	0.01539	0.1864	0.169	0.1602	0.1667	0.1563	0.1527	0.4984	0.5676	0.4455	0.5378	0.4919	0.5622	0.4516	0.4554	0.341	0.3991	0.4048	0.4921	0.3905	0.6683	0.5155	0.7056	0.7107	0.5428	58.59568:728 59.81905:700 69.12151:2194 72.94981:689 133.01546:26685 133.02498:1406 134.60895:670 155.62514:710 161.56195:821 163.05003:6733 178.07314:101662 179.07701:7890 192.08748:860 220.08347:963 282.50497:725 340.12613:54204
neg_96	1a	6.175	208.062	[M-H]-	C10H11NO4	4-Hydroxy-4-(4-nitrophenyl)-2-butanone	DKESASVLMZGECV-UHFFFAOYNA-N	O=C(C)CC(O)C1=CC=C(C=C1)N(=O)=O	Benzene and substituted derivatives	Nitrobenzenes	0.00481667	0.00753642	0.991367	0.15413	0.719167	0.106566	1.37849	0.463093	0.0052	0.0202	0.0018	0.0017	0.0018	0.0017	0.0017	0.8194	0.8823	0.8896	0.854	0.967	0.8514	0.7946	0.6787	0.6872	0.5503	0.7466	0.8576	0.8228	1.0598	0.9237	0.8453	1.0758	1.2208	67.73743:4652 67.74143:1633 72.00922:140563 73.01274:2943 78.95925:1017 79.48827:667 103.04881:845 103.05521:4657 103.92016:3339 118.06609:4005 119.05003:13813 120.05326:928 121.02934:1820 130.88441:736 134.03745:1417 135.04514:20045 136.04826:1232 136.93294:830 144.04477:1077 146.06128:8211 147.04518:173529 148.04849:15693 153.23929:676 159.8606:913 162.05577:9159 163.04007:9238 163.05293:807 163.05893:931 164.07138:15657 165.07491:1286 190.05159:2987 191.03488:123633 192.03828:16712 193.04054:1100 208.06148:251911
neg_315	1b	6.76	364.125	[M-H]-	C14H23NO10	N-Acetylneuraminic acid; 8-Me ether; 9-Ac	PDUISSOECWOIJO-UHFFFAOYSA-N	O=C(O)C1(O)(OC(C(O)C(OC)COC(=O)C)C(N=C(O)C)C(O)C1)	Organooxygen compounds	Carbohydrates and carbohydrate conjugates	0.10705	0.00782323	0.54615	0.108686	0.396267	0.0503029	1.37824	0.462826	0.01193	0.1208	0.1095	0.1038	0.108	0.1013	0.0989	0.4784	0.4946	0.488	0.4765	0.5004	0.4856	0.4008	0.3693	0.325	0.4777	0.3947	0.4101	0.4037	0.6214	0.5254	0.4339	0.6419	0.6506	50.87526:638 68.4622:3353 76.30027:728 114.05556:3867 156.06625:5737 188.08672:645 205.9239:614
pos_736	1a	22.153	889.528	[M+H]+	C49H76O14	Avermectin B1a; 22,23-Dihydro, 5-Me ether	IFVXVTAOFPRCBD-OTCYTFEBSA-N	O=C5OC2CC(OC1(OC(C(C)CC)C(C)CC1)C2)CC=C(C)C(OC4OC(C)C(OC3OC(C)C(O)C(OC)C3)C(OC)C4)C(C=CC=C6COC7C(OC)C(=CC5C67(O))C)C	Macrolides and analogues	Milbemycins	0.0122333	0.000884685	0.393167	0.168544	0.287283	0.21674	1.36857	0.452667	0.36711	0.0138	0.0125	0.0119	0.0123	0.0116	0.0113	0.2866	0.2868	0.288	0.3529	0.313	0.3194	0.2075	0.1576	0.1062	0.1791	0.683	0.3903	0.5257	0.452	0.5552	0.1544	0.211	0.4607	67.05418:10371 68.99525:1628 69.03346:6074 69.06973:4755 71.01266:660 71.04905:5434 73.02828:8536 79.05407:9272 80.05758:800 81.03354:4473 81.06977:16651 83.04915:1483 83.08556:4216 85.02827:8283 91.03879:5243 91.05409:7552 93.06973:7801 95.049:3726 95.08546:5761 97.02825:9152 97.06463:1379 101.02347:3888 105.06963:6395 107.0491:1798 107.08542:5097 109.06464:3722 109.10139:1205 111.04379:986 111.08022:1198 117.06983:1354 119.08505:5705 121.06471:1313 121.10136:3611 123.08019:1174 125.09581:816 127.03913:1387 131.08566:997 133.10135:1686 134.10452:1008 135.1167:1108 137.09683:873 145.10104:3346 147.11659:1512 149.09576:1426 159.11678:1550 163.11179:1658 173.13188:789 175.7168:828 185.04489:1020 225.30881:989 243.08391:9249 275.20175:3400 347.21817:13237 348.22296:1621 403.24551:1802 423.1972:953 481.20471:11704 482.20874:3337 565.29761:34704 566.29987:11114 637.31085:838 682.40283:1013 692.80768:944 805.43359:1397 806.43854:1748 889.52667:161280
neg_229		6.786	311.135	[M-H]-							0.0866167	0.00631393	0.330783	0.0457447	0.24175	0.0202299	1.36829	0.452371	0.00433	0.0977	0.0886	0.084	0.0874	0.082	0.08	0.3149	0.3217	0.2957	0.348	0.3205	0.2782	0.2409	0.2301	0.2207	0.2437	0.2356	0.2795	0.2808	0.3487	0.3585	0.2646	0.3641	0.368	68.49874:2770 68.50275:547 102.05348:604 254.09093:722
neg_291		6.472	345.083	[M-H]-	C14H18O10	Methyl 6-O-galloyl-beta-D-glucopyranoside	FNCIIGZVDLRIDE-UHFFFAOYNA-N	O=C(OCC1OC(OC)C(O)C(O)C1(O))C2=CC(O)=C(O)C(O)=C2			0.111217	0.00812857	0.475267	0.166339	0.34895	0.0767854	1.36199	0.445717	0.12213	0.1255	0.1138	0.1078	0.1122	0.1052	0.1028	0.3988	0.557	0.388	0.4745	0.547	0.5173	0.3157	0.2725	0.2994	0.4378	0.3145	0.4538	0.2369	0.5142	0.4875	0.4861	0.7426	0.3843	57.15361:625 60.71775:682 67.08464:10508 74.02499:673 77.66099:606 78.95924:1474 84.35605:600 120.93047:609 127.40322:658 153.83887:662 224.80818:635 296.71039:784 322.84:702
neg_272		1.931	337.078	[M-H]-	C12H18O11	L-Ascorbic acid-2-glucoside	MLSJBGYKDYSOAE-DCWMUDTNSA-N	O=C2OC(C(O)=C2(OC1OC(CO)C(O)C(O)C1(O)))C(O)CO			0.14205	0.0103749	0.839167	0.156514	0.61775	0.0662836	1.35842	0.441934	0.00964	0.1603	0.1453	0.1377	0.1433	0.1344	0.1313	0.6498	0.676	0.6801	0.7908	0.7017	0.6751	0.5995	0.5728	0.5982	0.5421	0.675	0.7189	1.0525	0.9207	0.744	0.6543	0.7156	0.9479	53.71321:663 55.82725:656 58.3026:608 66.63398:585 68.89825:1607 68.9019:1351 68.9983:4377 69.03474:961 71.01385:3348 71.95998:742 74.11088:678 75.00873:1304 78.95923:747 83.01395:3605 85.0298:6874 86.23946:714 87.00889:3483 95.01396:1118 99.00874:8524 99.92577:1168 101.02449:1034 111.00824:3350 113.02394:8685 113.29149:626 113.99549:23745 115.0034:10286 127.00338:4404 129.01938:2645 139.00386:1136 141.34158:692 154.42532:811 157.01418:5551 174.0166:19959 175.02344:1638 176.46599:764 277.05679:20952 277.08469:1171 278.06055:2718 337.07794:137950
pos_737	1a	22.563	889.528	[M+H]+	C49H76O14	Avermectin B1a; 22,23-Dihydro, 5-Me ether	IFVXVTAOFPRCBD-OTCYTFEBSA-N	O=C5OC2CC(OC1(OC(C(C)CC)C(C)CC1)C2)CC=C(C)C(OC4OC(C)C(OC3OC(C)C(O)C(OC)C3)C(OC)C4)C(C=CC=C6COC7C(OC)C(=CC5C67(O))C)C	Macrolides and analogues	Milbemycins	0.0107	0.000787401	0.57065	0.208601	0.4202	0.309825	1.35804	0.44153	0.34708	0.0121	0.0109	0.0104	0.0108	0.0101	0.0099	0.4453	0.4798	0.4534	0.4818	0.4556	0.4167	0.3398	0.2344	0.1618	0.2791	1.0087	0.4974	0.716	0.7065	0.7423	0.2167	0.4254	0.617	67.05402:17806 68.16877:4450 68.17254:4587 69.03334:13488 69.06984:12368 71.01237:1425 71.0491:27825 73.02835:16863 79.05416:22783 81.03356:9525 81.06981:47455 82.07317:1858 83.08549:3144 85.02837:19590 88.77907:1506 91.03893:10870 91.05405:13177 93.06977:15117 95.04897:5656 95.08537:16100 97.02831:22852 97.06469:3046 101.02308:10792 105.0697:6845 107.04925:2600 107.08561:8142 109.06471:6803 109.10072:2430 111.08025:2277 113.09597:3313 115.03888:1473 117.07006:2493 119.08548:8296 121.06444:1318 121.1013:8790 123.08019:4829 123.11681:1950 127.03909:3016 131.08543:8723 133.10149:3128 135.0804:3389 137.09616:5605 139.11147:2113 145.10104:2900 147.07953:1948 147.11775:1734 149.09616:6705 159.11723:1938 161.51118:1445 163.11133:2430 243.08365:24509 247.17084:2319 263.09042:1572 263.12595:2895 289.1785:2121 319.15344:2161 319.18741:18006 320.19232:2906 331.04041:1429 347.21924:7816 375.21152:2631 375.25339:18971 376.25571:3398 395.16675:3212 422.10153:1383 453.17236:27673 454.17755:7767 481.20367:42281 481.26648:2079 482.20972:11108 537.26624:54498 538.27026:16634 539.27826:2186 541.25732:1496 565.297:20319 566.30304:6534 593.32886:20717 594.33313:7492 693.30853:6209 694.31024:1811 734.51569:1801 777.40643:18875 778.40442:10102 805.43195:8168 889.52728:332588
neg_330		1.411	376.11	[M-H]-							0.12695	0.00929511	0.64825	0.0793299	0.477683	0.0480287	1.35707	0.440496	0.00113	0.1433	0.1299	0.1231	0.128	0.1201	0.1173	0.5743	0.5129	0.5504	0.5723	0.5581	0.5172	0.5373	0.4062	0.4763	0.5148	0.4903	0.4412	0.5644	0.6792	0.5898	0.5906	0.6977	0.7678	54.23547:760 57.75993:780 58.00608:895 59.01387:7804 61.9884:25407 69.01292:936 69.01625:1652 71.01393:11510 72.74004:870 72.99303:1179 89.02463:13861 91.00995:844 101.02428:5860 110.35503:747 113.02395:5241 116.74398:726 119.03463:4954 120.25028:820 143.89848:836 161.04596:1376 179.05573:4713 215.03217:6948 341.10883:35344 342.11081:4622
pos_734	1b	21.44	861.496	[M+H]+	C47H72O14	(1'R,2S,4'S,5S,6R,8'R,10'Z,12'S,13'S,14'Z,16'Z,20'R,21'R,24'R)-21',24'-dihydroxy-12'-{[(2R,4S,5S,6S)-5-{[(2S,4S,5S,6S)-5-hydroxy-4-methoxy-6-methyloxan-2-yl]oxy}-4-methoxy-6-methyloxan-2-yl]oxy}-6-isopropyl-5,11',13',22'-tetramethyl-3',7',19'-trioxaspiro[oxane-2,6'-tetracyclo[15.6.1.1?,?.0??,??]pentacosane]-10',14',16',22'-tetraen-2'-one	VARHUCVRRNANBD-PVVXTEPVSA-N	O=C5OC2CC(OC1(OC(C(C)C)C(C)CC1)C2)CC=C(C)C(OC4OC(C)C(OC3OC(C)C(O)C(OC)C3)C(OC)C4)C(C=CC=C6COC7C(O)C(=CC5C67(O))C)C	Macrolides and analogues	Milbemycins	0.0106	0.000787401	0.760117	0.275344	0.5638	0.373307	1.3482	0.431037	0.24026	0.012	0.0108	0.0103	0.0107	0.01	0.0098	0.6854	0.621	0.5848	0.6365	0.5735	0.527	0.5374	0.3733	0.2394	0.3888	1.2876	0.5563	0.9821	0.792	1.0175	0.2883	0.6005	0.8803	61.0284:10037 66.87929:12629 67.05399:7934 69.03343:7276 69.06974:4151 71.04903:15661 73.02845:7963 77.86077:714 79.05405:9448 81.03337:4458 81.06976:24288 83.04916:1821 83.08517:1456 85.02846:8549 85.06494:952 91.03904:6346 91.05402:9325 93.06997:6622 93.59209:811 95.0492:3280 95.0854:6010 97.02824:10459 97.06435:1417 97.1426:2532 99.04408:1711 101.02315:4565 105.06956:6756 107.04913:1802 107.08527:6092 108.56678:843 109.02823:1734 109.06468:3217 109.1011:1440 111.0442:877 113.09583:3473 117.07014:1133 119.08566:5239 121.06435:1206 121.1012:3649 123.08035:1682 123.11652:818 127.03875:4613 127.44957:817 131.08536:4280 133.10129:1840 135.08011:1314 135.11681:1184 137.09627:1007 139.11093:948 145.10126:3328 147.11705:1503 149.09613:4437 159.11713:1043 161.95247:790 163.11179:1134 177.09064:1246 185.04303:966 243.08357:16923 244.08714:1210 247.16968:974 275.20041:1408 289.14532:961 289.17862:1701 319.18744:11239 320.19031:1205 347.21844:11250 348.22406:1889 355.37567:1150 375.21552:4496 378.46884:935 395.1666:1189 403.24561:1399 416.57053:845 423.19965:1131 453.17291:14418 454.17642:1895 469.89108:956 481.20425:9058 482.20804:1184 535.16498:892 537.26617:28394 538.26965:8415 565.29706:16451 566.2998:6600 731.65277:1057 777.39923:7302 778.40369:3742 779.40356:962 861.49536:160807
neg_405	1b	9.068	433.208	[M-H]-	C21H30N4O6	(3R,6R,9R,12R)-3-(hydroxymethyl)-12-[(4-hydroxyphenyl)methyl]-9-methyl-6-(2-methylpropyl)-1,4,7,10-tetraazacyclododeca-1,4,7,10-tetraene-2,5,8,11-tetrol	LJRJAZMYNGHLGX-BASLNEPJSA-N	OC1=CC=C(C=C1)CC2N=C(O)C(N=C(O)C(N=C(O)C(N=C2(O))C)CC(C)C)CO	Carboxylic acids and derivatives	Amino acids, peptides, and analogues	0.307633	0.0224916	1.54707	0.185848	1.14877	0.182338	1.34672	0.42945	0.0038	0.3472	0.3147	0.2982	0.3103	0.2911	0.2843	1.3636	1.3692	1.3004	1.312	1.4349	1.5346	0.971	0.972	1.2088	1.1603	1.4629	1.1176	1.4812	1.6085	1.3562	1.6114	1.3723	1.8528	50.38171:583 51.55025:696 51.7654:704 59.01394:983 61.16343:730 67.42265:904 67.42577:9032 71.01393:7159 73.02965:1156 85.02966:3048 89.02459:2925 101.02455:5582 104.41705:839 107.12939:715 113.02426:3301 153.50056:672 161.04526:4109 161.55939:745 161.68561:760 167.47818:729 175.71619:756 183.19092:745 235.51363:755 387.20233:11405 388.20578:3306 433.21066:1507
neg_406	1b	8.78	433.208	[M-H]-	C21H30N4O6	(3R,6R,9R,12R)-3-(hydroxymethyl)-12-[(4-hydroxyphenyl)methyl]-9-methyl-6-(2-methylpropyl)-1,4,7,10-tetraazacyclododeca-1,4,7,10-tetraene-2,5,8,11-tetrol	LJRJAZMYNGHLGX-BASLNEPJSA-N	OC1=CC=C(C=C1)CC2N=C(O)C(N=C(O)C(N=C(O)C(N=C2(O))C)CC(C)C)CO	Carboxylic acids and derivatives	Amino acids, peptides, and analogues	0.365883	0.0267439	2.11517	0.526255	1.57728	0.364715	1.34102	0.42333	0.06664	0.4129	0.3743	0.3547	0.3691	0.3462	0.3381	1.8974	1.8764	1.7334	2.0391	1.9413	2.2713	1.2371	1.273	1.5858	2.2519	1.5374	1.5785	1.5381	2.372	2.1051	1.6214	2.9757	2.0787	55.98119:622 67.42356:690 68.88289:1551 70.26515:610 71.01414:655 73.79855:649 155.02136:655 207.13968:725 355.43829:870 371.84204:768
pos_528	1b	10.103	441.136	[M+Na]+	C18H26O11	2-(Hydroxymethyl)-1,2,3,4-butanetetrol; 4-O-(6-O-Benzoyl-?-D-glucopyranoside)	MFDGFQVXXOUXFY-UHFFFAOYSA-N	O=C(OCC1OC(OCC(O)C(O)(CO)CO)C(O)C(O)C1(O))C2=CC=CC=C2	Fatty Acyls	Fatty acyl glycosides	0.804767	0.0588359	5.51212	1.23252	4.11523	0.836101	1.33944	0.421632	0.02597	0.9082	0.8233	0.7802	0.8118	0.7615	0.7436	6.0339	5.6049	6.0288	5.5314	4.9102	5.4551	3.6518	3.7079	5.5792	4.2088	4.3747	3.169	4.9797	4.7737	4.9518	5.6294	4.7926	7.9455	63.9216:668 67.30782:9205 70.06493:902 86.70089:858 95.01033:816 115.48036:764 124.71457:773 125.0209:814 144.38878:851 155.06944:802 185.04236:2964 201.03749:3816 203.05258:1551 243.09793:798 278.66113:798 279.08365:6745 319.03763:803 339.10522:41630 339.14612:1568 340.10812:5443 341.10928:1341 345.94116:715 355.26984:1206 441.13666:494950
pos_675	1a	8.968	757.218	[M+H]+	C33H40O20	3-{[(2S,3R,4R,5S,6S)-4,5-dihydroxy-6-(hydroxymethyl)-3-{[(2S,3R,4S,5R,6R)-3,4,5-trihydroxy-6-methyloxan-2-yl]oxy}oxan-2-yl]oxy}-2-(3,4-dihydroxyphenyl)-5-hydroxy-7-{[(2S,3S,4S,5R,6S)-3,4,5-trihydroxy-6-methyloxan-2-yl]oxy}chromen-4-one	WLPJMCCYDZFCBL-XBQVLDFANA-N	O=C4C(OC2OC(CO)C(O)C(O)C2(OC1OC(C)C(O)C(O)C1(O)))=C(OC5=CC(OC3OC(C)C(O)C(O)C3(O))=CC(O)=C45)C=6C=CC(O)=C(O)C=6			0.06185	0.00453464	0.54285	0.19716	0.4056	0.137216	1.33839	0.420496	0.19189	0.0698	0.0633	0.06	0.0624	0.0585	0.0571	0.529	0.4769	0.4703	0.4934	0.4477	0.4078	0.3059	0.4097	0.399	0.5467	0.5643	0.208	0.3687	0.5276	0.3404	0.4621	0.7311	0.8272	53.00238:1946 53.03863:1974 55.01796:4421 55.05426:1942 57.03096:1690 57.03356:29376 59.04897:1342 61.02837:6953 65.03845:993 68.55207:898 68.98925:2417 68.9927:1264 68.99709:2068 69.03347:17477 71.01251:2339 71.04906:184371 72.05236:4840 72.91362:1071 73.02852:8507 75.04395:9335 81.03345:7754 82.03681:1005 83.04911:10669 85.0283:277685 86.03156:11320 87.04383:6172 91.03899:1162 93.03331:1929 95.04886:1325 97.0284:19738 99.04396:6022 109.02821:7243 111.00742:13088 111.04408:7058 121.02837:11003 122.59172:1030 123.04366:1609 127.03889:15730 129.04474:2096 129.0544:58875 130.05824:2097 134.56737:1002 135.04405:1291 137.02315:34126 137.05981:1256 138.0264:1878 143.50117:875 145.0493:10240 147.06525:13165 149.02304:5395 153.01805:33460 154.02133:2211 161.05949:1566 161.60785:1239 162.09538:1019 163.03871:6085 165.01797:26181 166.02435:4337 173.05913:1824 183.02878:9469 187.03839:2160 201.05434:12264 207.02769:1223 218.19559:1298 219.02852:1300 219.06502:2237 229.04926:42355 230.05246:4421 233.04408:1077 247.06065:9103 257.04446:32778 258.04752:4946 274.04691:8567 275.05307:4386 276.05466:1220 285.03967:18575 286.04468:4081 303.04968:1588127 304.05301:263262 305.05502:34735 315.04672:1345 315.23584:994 326.38937:1028 345.05618:1558 355.26669:1309 449.1076:316322 450.11081:78834 451.11374:13119 465.10318:4280 611.15692:5686 612.15973:2052 731.46429:1172
pos_291		5.892	254.161	[M+H]+	C11H19N5O2	CI 4	ZRJHYOXNWCMGMW-HGXVMFPFNA-N	O=C1NC(C(=O)N2CCCC12)CCCNC(=N)N			0.00848333	0.00647439	0.823317	0.112069	0.61995	0.262021	1.32804	0.409296	0.11104	0.0009	0.0163	0.0008	0.008	0.0128	0.0121	0.754	0.7339	0.777	0.7253	0.7346	0.7413	0.3205	0.5762	1.0175	0.6225	0.806	0.377	0.7589	0.8587	0.6934	0.8296	0.7796	1.0197	54.14609:728 55.42955:815 61.20001:740 67.06617:10714 70.06505:65716 71.04908:853 71.06844:1723 72.93713:982 80.04913:852 82.06501:1393 88.07554:1451 97.07597:5052 97.1432:1392 98.0599:61175 99.06331:3750 105.35236:880 112.08707:2966 120.0808:1075 122.09595:9293 125.07077:74704 126.07444:4382 140.08167:901 146.76558:784 150.09045:1447 153.06586:1280 154.07335:3230 166.13333:7223 167.11775:91790 168.12106:10334 194.12843:40063 195.11263:470897 196.1161:57153 197.11856:3544 209.14055:1033 212.13922:3952 215.97108:1053 220.10889:1292 237.13478:16227 238.1378:1039 254.16103:429780
pos_159	1a	1.787	177.039	[M+H]+	C6H8O6	vitamin-C	CIWBSHSKHKDKBQ-JLAZNSOCSA-M	O=C1OC(C([O-])=C1(O))C(O)CO	Dihydrofurans	Furanones	0.000483333	4.08248e-05	0.636667	0.226907	0.4813	0.339826	1.32281	0.403602	0.37361	0.0005	0.0005	0.0005	0.0005	0.0005	0.0004	0.5748	0.6298	0.554	0.4558	0.5299	0.4255	0.1787	0.4355	0.9817	0.1424	0.7995	0.35	0.979	0.7809	0.4007	0.6021	0.3886	0.6687	55.93441:3183 56.96486:821 57.03345:4192 62.514:729 68.37271:1087 68.37592:2246 69.03345:1721 69.80807:624 71.0126:785 71.92911:813 73.02837:693 76.02141:1065 79.05442:868 82.44917:701 85.02827:14672 88.02129:9214 90.76187:768 90.94762:1725 91.05379:1367 95.0126:45579 96.01575:1108 97.02815:4462 101.02374:774 105.06983:964 107.08554:732 111.00768:759 113.02315:6562 114.05463:913 116.96588:1728 119.08591:1035 125.9611:1765 128.95024:5174 129.01822:7139 130.98195:779 132.06548:1195 134.95822:952 135.94476:794 141.01802:7374 146.96118:4066 147.08044:4365 153.99823:699 164.04059:1207 172.95236:1276 176.97198:1014 176.99678:1307 177.08937:879
neg_301		10.282	351.156	[M-H]-	C17H24N2O6	Terezine M	DQRHVFZNTZMXLH-XYPHTWIQSA-N	O=C1NC(OC)(C(=NC1(OC)C(C)C)OC)C(O)C2=CC=C(O)C=C2			0.198717	0.120667	1.16197	0.233188	0.879767	0.159495	1.32077	0.401376	0.02597	0.028	0.3332	0.2002	0.321	0.2132	0.0967	0.8365	0.8779	0.8399	0.8734	0.7539	0.8406	0.7415	1.0459	0.6534	0.8965	1.0495	0.8918	0.985	1.0404	1.1427	1.6239	1.1186	1.0612	55.01892:1096 58.02977:3484 69.11402:842 69.11768:1659 72.00921:697 72.04564:18081 74.02487:1109 82.02994:3486 83.06184:938 84.04559:8121 86.06129:5742 96.04552:722 98.02473:1046 101.0717:5185 107.02476:3637 108.04527:5856 109.04051:5099 109.04704:870 110.06091:1023 110.43111:739 125.03546:3499 127.05116:92684 128.03522:17443 128.05463:4159 130.1467:649 135.11792:13982 136.12138:1127 137.06833:674 139.08775:12779 140.09084:893 145.06186:85565 146.06531:4409 149.0235:823 161.09731:3004 176.10791:1508 178.12317:7802 193.09819:1274 193.82903:695 194.1013:769 243.15079:1421 263.1767:3711 289.15637:28596 290.16229:5621 307.1666:153209 308.17004:30503 309.17145:3651 351.15656:18188
pos_720		22.884	829.47	[M+H]+							0.00446667	0.00628798	0.888767	0.267806	0.673233	0.214079	1.32015	0.400698	0.15462	0.0021	0.0019	0.0018	0.0019	0.0018	0.0173	0.7055	0.8151	0.701	0.7908	0.7339	0.6716	0.8234	0.4677	0.4135	0.6134	0.968	0.7534	0.9436	0.9749	1.0834	0.4976	0.6375	1.1956	61.02822:11535 62.31233:895 67.05417:7367 68.48016:4343 69.0333:7606 69.06979:1631 70.89761:877 71.04877:1319 73.0284:7417 79.05406:6749 81.03339:2257 81.06989:10579 83.04899:1013 83.08535:1368 85.02811:11447 86.97167:969 91.0389:4952 91.05401:5003 93.06953:10529 95.08532:5235 97.02811:9910 97.10228:1147 99.04381:1138 101.02312:4061 105.06985:2098 107.08533:2080 109.02833:1447 109.10114:1298 113.50491:1011 119.08574:1557 121.10099:2485 127.0388:1971 132.97969:1104 133.10071:1456 135.11621:1197 141.10974:1076 159.11728:1422 185.04163:1172 243.08403:3930 355.34109:1304 361.19992:1256 440.99442:1152 480.06531:1341 491.2587:7338 492.26569:1859 505.24377:4634 550.46014:1223 579.27887:2121 731.56122:1130 829.47058:71679
neg_512		11.003	571.161	[M-H]-							0.2137	0.0156233	0.991267	0.265216	0.751167	0.169769	1.31964	0.40014	0.09136	0.2412	0.2186	0.2072	0.2155	0.2022	0.1975	0.8735	0.7407	0.8617	0.9386	0.9477	0.7315	0.5414	0.808	0.6213	0.711	1.0272	0.7981	0.6893	0.9509	0.8073	0.9064	1.4215	1.1722	54.52337:653 56.1921:671 68.54196:3768 70.26112:773 71.01405:1478 74.9911:911 87.6899:735 90.96928:695 101.02371:1392 111.30782:702 122.86126:738 130.94171:764 148.02237:1365 160.02272:8600 163.06129:1143 169.04056:78197 170.04414:8910 174.00121:851 176.01779:9141 182.69176:712 185.01767:68210 186.02451:16112 187.01389:1305 187.03262:5424 217.04417:4310 285.20822:752 355.26917:1248 441.85907:740 494.13751:3357
pos_607	1b	11.125	575.176	[M+H-H2O]+	C28H32O14	8-C-?-D-Glucopyranosyl-4',5,7-trihydroxyflavone; 7-Me ether, 6''-O-?-L-rhamnopyranosyl	BTYPDPCKGOPSSK-UHFFFAOYSA-N	O=C1C=C(OC2=C1C(O)=CC(OC)=C2C4OC(COC3OC(C)C(O)C(O)C3(O))C(O)C(O)C4(O))C5=CC=C(O)C=C5	Flavonoids	Flavonoid glycosides	0.0788667	0.0057594	0.715467	0.181905	0.543117	0.249267	1.31734	0.397622	0.20124	0.089	0.0807	0.0765	0.0795	0.0746	0.0729	0.57	0.5772	0.6292	0.5545	0.568	0.6188	0.3476	0.5146	0.7066	0.4039	0.9636	0.3224	0.8147	0.6674	0.5517	0.6467	0.5767	1.0356	50.94414:1062 51.02299:1238 53.00212:1380 53.03862:5169 53.36803:1026 60.73272:1240 63.02276:1030 64.03046:1043 64.88335:1045 65.03843:20630 66.79673:11826 66.8008:9206 67.01771:15842 69.03359:2100 69.86065:1048 70.15176:1039 71.01272:1428 76.03082:1143 77.03847:22062 78.05106:1315 81.03335:6259 85.02834:1261 89.03835:11549 90.17157:1049 91.05411:374429 92.05737:25770 95.04899:1713 97.02827:63416 97.13577:2548 98.03183:1282 99.04405:6075 103.0542:9848 105.0333:22102 107.01221:1297 107.04898:4432 108.05625:1360 109.02839:7751 115.52222:1072 117.03314:1462 118.04096:6515 119.04898:566763 120.05232:46240 121.02795:4420 127.03869:45161 128.04187:1406 129.03325:9604 129.04333:1480 131.04909:1618 132.0204:19976 133.02861:10641 135.04358:6235 136.05157:8397 145.02797:11589 146.03589:2142 147.04384:458492 148.04735:45828 149.02341:16366 149.04919:1367 157.03946:29514 158.04338:1134 160.01521:5205 162.03096:4542 163.03818:4404 164.04659:18400 174.03136:1302 175.03885:835029 176.04228:101458 177.01791:1121 177.04424:5187 178.02588:1529 179.07005:40113 180.0737:6243 184.67131:1231 192.04187:11300 193.04736:1349 206.1286:1387 207.06497:1628119 208.06831:199717 209.07002:18313 225.07539:44609 226.07858:5672 312.36389:1017 333.09628:1868 351.10669:2631 413.15918:1131 458.06277:1181
pos_69	1a	3.03	132.102	[M+H]+	C6H13NO2	L-isoleucine	AGPKZVBTJJNPAG-LXDRQGDMNA-N	O=C(O)C(N)C(C)CC			0.0947167	0.0109881	1.51327	0.429265	1.14958	0.180838	1.31636	0.396555	0.08486	0.0996	0.1028	0.0946	0.1076	0.0789	0.0848	1.2833	1.2997	1.2633	1.2845	1.2854	1.3146	1.2123	0.9295	1.4509	1.163	1.0085	1.1333	1.8239	1.5141	1.2797	1.1726	1.088	2.2013	53.11296:1534 63.69603:1590 64.71088:1485 67.97606:10969 77.99194:1545 78.10956:1530 81.1335:1883 86.0963:109143 87.09952:9767 90.90296:3375 91.05441:1743 97.14362:1949 105.06957:6991 122.01907:2151 124.49751:1536
neg_445		10.492	469.208	[M-H]-	C23H34O10	UNPD220694	ZNMCOJBZEUXWLQ-CXIJGQNYSA-N	O=C(OC4(C)(CC(OC1OC(CO)C(O)C(O)C1(O))C2C(OC(=O)C2(C))C3C(=CCC34)C))C			0.0363833	0.037833	0.717417	0.10956	0.54515	0.0775429	1.316	0.396158	0.00433	0.0026	0.0603	0.0022	0.0999	0.0216	0.0317	0.5607	0.5676	0.622	0.5932	0.6232	0.5587	0.6347	0.549	0.5483	0.508	0.6126	0.4183	0.6516	0.6927	0.7073	0.6326	0.6865	0.9338	51.36547:683 57.03442:809 59.0139:365305 60.01729:8132 67.4493:7920 71.01395:9767 73.0295:1559 81.96981:704 85.02969:1751 97.02955:851 99.87466:666 101.02437:3292 113.0239:3465 136.05328:1010 138.06882:1171 151.07626:2751 152.08409:9154 153.09207:7240 205.12347:10009 206.12656:921 211.53159:775 223.13411:828 367.1756:9752 368.17889:1299 409.1875:3061 427.19708:1342
pos_197	1a	7.042	192.142	[M+H]+	C9H21NOS	8-(methylsulfinyl)octylamine	SSWZIHDEYOORCA-UHFFFAOYSA-N	O=S(C)CCCCCCCCN	Sulfoxides		0.171467	0.161598	0.351317	0.08658	0.268033	0.0900918	1.31072	0.39036	0.13359	0.3629	0.2774	0.3103	0.0274	0.0257	0.0251	0.3058	0.3191	0.2742	0.2683	0.2657	0.2625	0.2	0.2674	0.1596	0.2886	0.2704	0.4222	0.4553	0.4128	0.2857	0.3293	0.2256	0.3992	53.00238:7705 53.03873:4185 55.0543:55481 56.04951:4022 56.05758:3803 57.06989:10018 58.06517:21520 59.07287:1335 61.01067:17514 62.01445:741 65.00548:7669 67.05415:46502 68.25851:3093 68.26199:1583 69.06979:510377 70.0649:826 70.07317:28476 70.07689:2082 72.08057:3307 75.02614:1104 81.0697:6221 82.07327:932 82.34226:755 83.0854:11713 84.08073:904 84.09338:1000 86.09633:7134 87.02628:18079 91.05439:1074 95.08545:812 100.11193:3243 102.09119:1989 105.06964:6767 107.04891:13989 107.79623:772 109.10108:20637 110.10439:1152 111.11668:42695 112.11993:4092 126.12762:33850 126.981:949 127.1312:4002 128.14319:462481 129.13791:1665 129.14667:38587 130.14954:1365 131.08818:1013 133.06458:7926 134.06859:1004 135.04385:75132 143.08882:2115 144.13759:940 145.97189:925 149.05966:1350 157.10463:7063 170.9138:19962 174.13101:32554 175.11508:54530 175.13245:2986 176.11882:4388 177.11919:12144 186.93272:1277 188.92436:35970 192.14149:524341
neg_454		17.967	476.279	[M-H]-	C23H44NO7P	LysoPE(0:0/18:2(9Z,12Z))	SVRBKLJIDJHADS-USWSLJGRSA-N	O=C(OC(CO)COP(=O)(O)OCCN)CCCCCCCC=CCC=CCCCCC			0.0410333	0.0374593	0.53045	0.107369	0.404917	0.109903	1.31002	0.389592	0.07323	0.0079	0.0072	0.069	0.0709	0.0847	0.0065	0.3999	0.4493	0.4266	0.445	0.4327	0.4684	0.3691	0.3274	0.4115	0.4623	0.2738	0.5854	0.5908	0.7143	0.5236	0.4755	0.4235	0.455	54.63731:725 55.43145:612 56.69288:646 60.51773:682 65.51481:651 67.92291:816 69.09842:1330 69.10181:808 76.97005:715 78.95923:19666 90.20528:699 99.08443:610 131.51302:636 134.92046:3511 140.0119:4592 150.91452:924 166.90958:927 196.03769:8168 211.5126:887 214.04953:3126 250.99039:764 279.2334:76598 280.23663:14462 405.21655:1086 449.20404:3137 476.27911:19497
pos_595		10.707	540.171	[M+H]+							0.0486667	0.00355059	0.4821	0.103381	0.368983	0.140781	1.30656	0.385777	0.14374	0.0549	0.0498	0.0472	0.0491	0.046	0.045	0.4262	0.3444	0.3841	0.402	0.3916	0.4544	0.2158	0.3824	0.5035	0.3216	0.5592	0.2314	0.4378	0.467	0.3587	0.4498	0.5127	0.6666	54.59481:731 55.01786:1111 57.03347:3905 61.02826:3535 61.14727:780 63.83235:793 67.05401:7250 68.35926:4539 68.48704:884 69.03338:50401 70.03663:1849 70.06528:889 71.04887:936 73.0283:749 76.01802:944 79.05408:1091 79.37978:733 81.03345:4466 84.04432:1156 84.08097:1009 85.02824:11676 91.05421:3289 94.02834:7509 95.04903:1037 97.0283:33184 97.55963:804 99.04379:4731 105.03335:5995 109.02809:5498 112.0391:300466 113.04244:17824 120.6535:832 122.02322:14408 123.04398:6162 127.03876:24036 128.04245:1117 135.82106:981 137.05963:1069 140.03401:759012 141.03761:56481 142.03838:4024 145.04968:1005 146.933:781 147.04414:1648 155.06979:1789 206.04454:17607 207.04759:1476 207.13809:1027 248.05597:2058 266.06586:83819 267.06915:13695 284.07635:182906 285.07983:23701 286.08002:2052 341.77457:856 355.37769:1589 368.0986:3466
neg_305	1a	9.28	352.104	[M-H]-	C16H19NO8	(2S,3R,4S,5S,6R)-3,4,5-trihydroxy-6-(hydroxymethyl)oxan-2-yl 2-[(3S)-2-hydroxy-3H-indol-3-yl]acetate	MLVJTFNIARPUAO-LCNORDJOSA-N	O=C(OC1OC(CO)C(O)C(O)C1(O))CC3C(O)=NC2=CC=CC=C23	Fatty Acyls	Fatty acyl glycosides	0.676017	0.430511	2.5282	0.418806	1.93557	0.803272	1.30618	0.385355	0.09307	0.257	1.0777	0.4886	1.3346	0.3544	0.5438	1.7781	1.5946	1.8563	2.4343	2.2616	1.5339	1.6531	1.74	1.5144	1.226	1.9872	3.4927	2.9228	2.7836	2.7868	2.4152	1.7699	2.4909	52.50607:1123 59.01392:7617 67.42378:15417 72.54485:1052 82.02997:2077 85.02969:1948 97.13304:2369 100.04057:5149 102.05585:54235 106.91405:1180 117.03408:1270 119.0506:1381 121.02921:39866 122.03256:2130 128.0352:111930 129.03851:5663 132.02153:2615 146.0459:193269 147.00839:1408 147.04875:12036 149.02431:248706 150.02736:22665 151.0396:2674 163.04018:9600 164.04779:232809 165.05103:27373 172.02527:8221 175.00334:11957 176.00876:1855 177.01944:14796 178.06331:8458 179.07104:119558 180.07405:15079 190.02696:31025 191.03311:2745 191.07054:2413 205.05064:57897 206.05367:6861 218.04576:2120 219.05324:2503 222.07812:2764 223.06136:86138 224.06445:11391 232.06252:2290 233.06853:6486 234.07631:5624 248.09317:5056 249.10197:1209 262.10849:27982 263.11237:2186 264.12454:5310 275.0787:1640 290.10327:5162 293.09039:5260 308.11343:15282 328.59601:1343 334.09326:50820 335.09766:10809 352.10394:154105
pos_240	1a	14.023	220.082	[M+H]+	C8H13NO6	4-[(3S)-3-amino-3-carboxypropoxy]-4-oxobutanoate	GNISQJGXJIDKDJ-YFKPBYRVSA-M	O=C([O-])CCC(=O)OCCC(N)C(=O)O	Carboxylic acids and derivatives	Amino acids, peptides, and analogues	0.0276667	0.00200566	0.29415	0.222305	0.226417	0.110227	1.29915	0.377572	0.51886	0.0312	0.0283	0.0268	0.0279	0.0262	0.0256	0.2701	0.2656	0.285	0.2498	0.2859	0.2845	0.1772	0.0606	0.1727	0.2758	0.363	0.3092	0.2296	0.3634	0.1618	0.0802	0.2236	0.7063	53.00224:1222 53.03863:6801 53.81558:690 55.05433:221151 56.05562:712 56.05776:10104 57.06989:1140 58.06508:3907 59.91671:684 62.98988:11732 65.00217:1361 65.00549:31079 67.00127:1328 67.04147:1213 67.05433:6488 68.84639:1602 69.06983:46703 70.06514:8509 70.07309:1924 70.26668:795 71.99023:12002 72.21622:745 73.01086:1091 74.00587:7114 79.05437:3032 80.04939:5630 80.98272:1472 81.06972:1256 82.06503:1711 84.08076:4782 84.29956:784 85.10101:3107 87.0261:6138 91.05403:1286 91.31014:827 93.06973:3781 94.06494:5866 95.07278:4958 95.08553:18145 96.08062:4620 96.08867:1270 97.1011:66151 98.09628:1836 98.10436:4760 100.02139:10435 101.02914:3751 102.03728:1441 105.06961:4588 108.0807:23738 109.08398:948 110.09653:725 111.0263:1553 111.5455:712 112.11201:11375 113.0418:1060 114.03706:18105 115.04549:829 116.97474:702 119.04913:3046 122.09623:17499 123.10413:92760 124.10733:7025 127.04504:1067 127.05791:1121 128.05289:1443 129.07297:3091 135.0437:1074 136.11154:1035 138.54698:843 139.05763:3919 140.10651:5938 147.08372:22156 148.0872:1262 156.08408:178532 156.96765:844 157.08766:16417 158.0798:6601 158.90442:806 161.0988:5948 161.45576:848 163.03899:3824 163.07559:840 198.00082:966 207.1154:1068 220.08235:165998 220.20583:3409
pos_586		18.094	520.34	[M+H]+	C26H50NO7P	LysoPC(18:2(9Z,12Z))	SPJFYYJXNPEZDW-FTJOPAKQSA-N	O=C(OCC(O)COP(=O)([O-])OCC[N+](C)(C)C)CCCCCCCC=CCC=CCCCCC			0.197917	0.0278118	0.323467	0.0459004	0.249617	0.0496883	1.29585	0.373903	0.02332	0.2497	0.2042	0.1852	0.1863	0.1692	0.1929	0.2711	0.2461	0.2569	0.2739	0.2702	0.2598	0.2132	0.1989	0.2698	0.2728	0.2143	0.3287	0.3339	0.4047	0.3217	0.2915	0.2708	0.3182	51.65765:776 55.05428:3932 56.04947:3950 56.05797:739 56.54399:735 57.03327:997 58.06534:4331 59.0732:821 60.08077:67928 61.08413:1784 67.05412:12896 68.05726:769 68.26467:1669 68.2686:3465 69.06988:6341 71.07285:26654 79.05408:4105 81.06973:12827 83.08539:3343 86.09631:212055 87.09943:8918 91.05421:2051 93.06967:4577 95.08536:7852 98.98414:13262 101.57809:755 104.10681:387531 105.06973:1370 105.10379:1276 105.11019:19924 107.08535:1438 109.10093:1596 114.36746:888 119.73286:829 121.10049:1190 123.11661:1331 124.99967:115119 126.00259:1411 133.10156:1402 138.67844:865 163.01547:1463 177.41887:844 179.99416:785 184.07324:373707 185.07677:22224 186.06319:1069 186.0786:1870 204.38004:903 211.01549:830 229.7701:881 258.11017:4222 337.2756:3202 380.56802:1135 389.79654:863 502.32907:22682 503.33401:8225 520.33923:111828
pos_129	1a	8.819	160.076	[M+H]+	C10H9NO	indole-3-acetaldehyde	WHOOUMGHGSPMGR-UHFFFAOYSA-N	O=CCC2=CNC1=CC=CC=C12	Indoles and derivatives	Indoles	0.2559	0.0187067	2.009	0.231883	1.55318	0.170269	1.29347	0.371249	0.00305	0.2888	0.2618	0.2481	0.2581	0.2421	0.2365	1.7842	1.7284	1.6537	1.7156	1.7237	1.758	1.2703	1.5678	1.5608	1.6182	1.5073	1.7947	2.3838	1.9511	2.0652	2.1085	1.7847	1.7607	50.01531:10149 51.02319:13533 52.10919:2611 53.03855:9211 55.9344:11591 56.56575:2584 57.73462:2374 58.4488:2806 65.03849:4742 66.04633:35828 68.62141:8753 68.62455:2908 70.95746:3162 72.93691:3939 73.4612:2352 75.02283:4085 77.03836:34077 77.54444:2349 78.0463:13683 78.94961:12622 79.05405:5587 79.94863:10891 80.94497:4925 81.0333:3479 89.03815:18221 90.04631:50120 91.0493:3135 91.05417:50689 92.05754:4207 95.04909:10140 101.03837:3539 102.04621:53747 103.05414:16673 104.04932:21217 105.03348:9671 105.04449:2995 105.06957:28334 106.06503:2816 106.07257:2682 114.97074:4204 115.05403:89252 115.06167:3754 115.96934:4019 116.04964:19371 116.05698:4360 117.05712:3055321 118.06017:264627 119.04926:10184 119.0638:3139 120.04424:30000 121.02872:2760 128.04932:1310911 129.0574:813451 129.95299:3866 130.06107:65221 131.07222:2530 132.04424:93664 132.0806:87738 133.05202:3556 133.06474:4442 133.08372:5855 137.98654:16593 138.98582:16569 139.98189:6083 140.04921:4540 142.06506:39930 143.06885:4498 144.04428:130496 145.05208:3130508 146.05833:427983 146.07692:3415 147.06256:29947 158.05925:19301 159.06784:19875 160.07556:2320542
neg_586	1a	23.078	805.476	[M+FA-H]-	C43H68O11	Arabidopside A; 3-O-Deacyl, 3-O-(9Z,12Z,15Z-octadecatrienoyl)	IFNPENGUFFXCFH-ZMLKZRQYSA-N	O=C(OCC(OC(=O)CCCCCC1C=CC(=O)C1(CC=CCC))COC2OC(CO)C(O)C(O)C2(O))CCCCCCCC=CCC=CCC=CCC	Fatty Acyls	Eicosanoids	0.055	0.00404673	0.372817	0.253504	0.288817	0.175174	1.29084	0.368312	0.51941	0.0621	0.0563	0.0533	0.0555	0.052	0.0508	0.3723	0.3489	0.3032	0.3106	0.3114	0.348	0.2818	0.1314	0.1269	0.2751	0.3099	0.6078	0.2614	0.5257	0.3285	0.1234	0.1911	0.8068	113.02351:3589 129.09433:695 161.04518:6307 161.51093:840 163.11243:1779 165.12822:20199 166.13155:1151 177.12854:924 189.12929:1217 191.14389:7369 195.13918:13313 211.13345:875 215.35692:811 219.1754:6366 223.1338:10822 235.08234:16620 245.15503:14346 246.15779:1403 249.18593:180538 250.18817:4074 253.09282:62335 254.09639:3815 256.12967:946 263.16556:115950 264.16864:21403 265.17197:1002 275.20181:26550 277.21759:188954 278.22101:39171 279.22525:1468 291.19708:20685 292.20187:1502 293.21262:181351 294.21622:886 309.2066:988 433.73779:910 485.2767:5474 511.29233:3472 513.30737:5273 514.31201:1736 525.39905:3480 529.30127:11698 550.06934:1019 646.85516:950 669.97363:991 684.1972:1011 761.47339:928
neg_493		10.327	544.168	[M-H]-	C24H35NO9S2	Siphonodictyal B1;(-)-Siphonodictyal B1	FHQITOIUGPNWFK-KJAGABAXNA-N	O=S(=O)(O)OC=1C(=CC(O)=C(O)C=1(C=NCCS(=O)(=O)O))C=C2C(C)CCC3C2(C)CCCC3(C)(C)			0.5348	0.0390808	2.88028	0.590333	2.2412	0.578627	1.28515	0.361939	0.08752	0.6035	0.5471	0.5185	0.5395	0.506	0.4942	2.5644	2.6084	2.5514	2.4272	2.6304	2.4173	1.6346	2.293	2.1595	2.9946	2.7837	1.5818	2.3718	2.5063	2.2363	3.1976	3.2639	3.7058	59.01377:5482 59.76599:761 64.39135:625 67.17535:9879 71.01389:9865 72.99329:767 73.0295:3041 74.34243:634 85.02965:3005 87.00886:1493 89.02457:4313 97.13214:842 101.02438:11765 103.04008:4183 113.02373:1024 116.05027:109533 117.05367:10921 118.02961:775 119.03448:3986 125.02415:3798 127.04005:1045 131.03711:4223 132.04527:1757 143.03542:1514 145.05103:826 145.16489:791 146.02548:961 159.03238:26828 160.03828:1815 163.06122:7968 174.05673:991 176.03529:3245 190.05084:31613 190.0681:1046 191.05423:2678 205.07161:3148 307.10355:4891 353.10815:785 355.36255:752 498.16263:1717
pos_726	1a	24.438	843.522	[M+H]+	C43H74N2O14	Foromacidin A	ACTOXUHEUCPTEW-OBURPCBNSA-N	O=CCC4CC(C)C(OC1OC(C)C(N(C)C)CC1)C=CC=CCC(OC(=O)CC(O)C(OC)C4(OC3OC(C)C(OC2OC(C)C(O)C(O)(C)C2)C(N(C)C)C3(O)))C	Organooxygen compounds	Carbohydrates and carbohydrate conjugates	0.00631667	0.00886057	1.15828	0.505012	0.910017	0.422121	1.27282	0.348023	0.37728	0.003	0.0027	0.0026	0.0027	0.0025	0.0244	1.1248	0.8982	0.8017	0.8038	0.815	0.7458	1.1074	0.5355	0.4939	0.6201	1.5312	1.172	1.3897	1.2398	1.4007	0.624	0.488	1.8075	61.02835:22981 65.03848:1194 67.05411:17795 67.06904:9388 67.07301:1885 69.03336:14183 69.06969:4429 71.0125:1474 71.04909:3689 73.02826:17496 74.03142:940 79.05408:16483 81.03355:6985 81.06974:23722 83.08512:1714 85.02825:22402 85.99221:720 86.03167:836 87.04402:1619 91.0388:14655 91.05412:9065 93.06973:16694 95.08533:13552 96.08872:1053 97.02827:20041 99.04382:3286 101.02314:7680 101.02869:802 103.584:796 105.06989:5945 107.08528:8013 109.02814:4203 109.06452:1396 109.10095:4759 117.06926:1693 119.0852:4916 121.10097:8471 123.11596:822 124.4732:787 127.03838:6511 131.08519:3050 133.1013:3994 135.11632:4605 141.05072:858 145.04944:736 145.10092:3610 147.11668:3977 149.09657:923 149.13225:3138 159.11649:1605 161.31334:891 185.04222:1595 186.0452:851 216.50465:779 243.08295:8133 261.2207:986 263.12613:1203 275.20218:853 305.33392:846 307.22742:894 335.25854:1058 347.21899:14210 348.22137:1839 375.2504:11165 376.2529:1694 481.20364:12715 482.2092:4083 486.01074:962 491.26013:12538 492.26569:3563 519.2923:14470 520.29797:5109 565.30103:6860 566.30292:1558 593.32556:1790 731.39905:4635 732.39355:1729 759.43341:1298 843.5213:172336
pos_438	1a	7.927	365.12	[M+Na]+	C16H22O8	(2R,3S,4S,5R,6S)-2-(hydroxymethyl)-6-({4-[(1E)-3-hydroxyprop-1-en-1-yl]-2-methoxyphenylidene}oxy)oxane-3,4,5-triol	SFLMUHDGSQZDOW-VPMBJLDPNA-N	OCC=CC=2C=CC(OC1OC(CO)C(O)C(O)C1(O))=C(OC)C=2	Organooxygen compounds	Carbohydrates and carbohydrate conjugates	0.1842	0.0134704	0.566267	0.122754	0.44595	0.0579075	1.2698	0.3446	0.05504	0.2079	0.1884	0.1786	0.1858	0.1743	0.1702	0.726	0.5891	0.5896	0.5152	0.6245	0.5138	0.5015	0.4109	0.4088	0.4427	0.3822	0.5296	0.4637	0.6078	0.4646	0.5412	0.5288	0.7915	56.43045:1265 61.16734:1559 61.41267:1402 68.9215:2254 69.41155:1276 85.5442:1390 91.6095:1272 91.74989:1449 97.52051:1244 102.81963:1639 113.54494:1200 128.74275:1394 131.04895:3165 164.89177:1652 170.01465:3106 183.02299:2443 185.0414:13202 186.0451:1725 194.01466:1538 202.05896:7698 203.06531:1422 206.01508:1861 207.02196:1703 212.02589:1847 219.02303:1771 220.03033:6106 226.04311:1673 233.0387:6647 250.04126:7029 268.05325:3024 276.05707:12173 278.04007:1487 283.07608:8864 291.07971:2346 295.72128:1455 304.05212:9440 309.09192:2133 319.07422:2942 354.77835:1356 355.29233:1515 365.12036:636650
pos_714		23.681	815.491	[M+H]+							0.008	0.011858	1.19248	0.371128	0.939933	0.421184	1.26869	0.343339	0.29628	0.0036	0.0322	0.0031	0.0032	0.003	0.0029	0.8922	1.054	0.9179	0.9282	0.9279	0.7347	1.1549	0.6628	0.403	0.7221	1.5658	1.131	1.1907	1.2626	1.7538	0.6785	0.9135	1.3558	56.70312:669 61.02834:5102 61.11888:688 67.05413:5399 68.48294:3444 69.03331:1857 69.06979:1003 71.04881:1295 73.02824:1748 79.05415:3251 81.03342:976 81.06991:5799 85.02821:4287 86.09603:1161 90.37083:676 91.03884:1155 91.05395:959 93.06999:1715 95.08539:3645 96.79772:766 97.02831:4562 105.06978:1055 107.08524:1274 119.0853:1318 124.80643:769 128.48569:886 165.86014:692 169.19301:692 182.552:813 184.07445:1624 191.31567:781 243.08458:1477 319.18832:940 347.2196:1005 355.40118:1033 368.83801:758 453.17413:4642 454.17581:1160 491.26282:1140 519.29321:3451 537.26813:1730 567.53381:830 646.20544:788 657.39252:796 731.57684:946 762.93439:882 815.49011:39919
pos_674	1a	8.443	757.218	[M+H]+	C33H40O20	3-{[(2S,3R,4R,5S,6S)-4,5-dihydroxy-6-(hydroxymethyl)-3-{[(2S,3R,4S,5R,6R)-3,4,5-trihydroxy-6-methyloxan-2-yl]oxy}oxan-2-yl]oxy}-2-(3,4-dihydroxyphenyl)-5-hydroxy-7-{[(2S,3S,4S,5R,6S)-3,4,5-trihydroxy-6-methyloxan-2-yl]oxy}chromen-4-one	WLPJMCCYDZFCBL-XBQVLDFANA-N	O=C4C(OC2OC(CO)C(O)C(O)C2(OC1OC(C)C(O)C(O)C1(O)))=C(OC5=CC(OC3OC(C)C(O)C(O)C3(O))=CC(O)=C45)C=6C=CC(O)=C(O)C=6			0.114733	0.00839611	0.78025	0.2869	0.618133	0.111816	1.26227	0.336018	0.39394	0.1295	0.1174	0.1112	0.1157	0.1086	0.106	0.6652	0.7197	0.7469	0.6301	0.7294	0.6752	0.4766	0.6874	0.6708	0.6992	0.7024	0.4724	0.55	0.728	0.5147	0.6144	1.1757	1.0987	53.00229:1672 53.03879:1329 55.01788:1859 55.05425:955 57.03094:1432 57.03353:23172 59.04909:1535 61.0284:7956 67.46862:1773 67.47248:7772 68.99705:1462 69.03344:17102 69.07152:899 70.33842:923 71.01256:1521 71.04906:145342 72.05219:5962 73.02827:5422 75.044:6872 81.03335:7174 83.01238:867 83.0491:7866 84.34729:791 85.02829:212866 86.03174:7744 87.04401:5869 89.48427:1041 91.03873:1595 93.57183:958 95.67326:927 97.02831:16956 97.14223:932 99.04378:4277 109.02824:7655 111.00749:6013 111.04387:5270 121.0282:10352 127.03893:9691 129.05438:45243 130.05783:1941 137.0231:23024 138.02629:1026 145.0493:5672 147.06508:10010 148.88399:881 149.02284:2013 153.01802:28372 154.02179:1410 161.60738:1025 163.03864:4968 165.01826:17770 166.02414:1699 183.02914:7319 183.04385:1242 183.59619:964 184.03108:983 195.02731:1137 201.05457:8254 205.04874:1459 219.06543:2313 229.04924:27575 229.07098:1689 230.05284:3706 247.06009:5041 257.04468:23322 258.05011:4625 274.04752:5827 275.05518:1696 285.03973:10741 286.04297:1976 287.05481:203911 288.05811:36074 289.06067:4315 303.04962:972366 304.05304:177745 305.05521:22745 315.04294:1154 345.05701:1070 355.34976:1449 449.10764:206586 450.11136:55102 451.11185:8338 465.1004:4380 611.16626:1532 731.56085:1531
pos_696		9.66	799.339	[M+H]+							0.07935	0.00582366	0.461283	0.0754632	0.365467	0.0367612	1.26218	0.335913	0.01892	0.0896	0.0812	0.0769	0.08	0.0751	0.0733	0.3799	0.3882	0.3222	0.3939	0.4177	0.3765	0.3698	0.3733	0.3684	0.3126	0.4241	0.3446	0.4597	0.5878	0.4145	0.5072	0.3839	0.4146	56.0211:1126 67.05388:2284 67.13713:3614 67.14098:10295 69.06975:31181 70.06467:5999 71.14102:915 73.0281:6191 88.96788:1095 94.06471:5891 95.04861:4490 96.04436:6987 97.06429:5841 108.04412:10974 108.08057:7398 112.07543:9610 118.06451:1605 118.27309:1004 119.0726:1485 120.04411:1587 120.0802:4826 121.08775:1518 122.05977:12014 123.0431:1692 124.0751:1703 136.07542:28860 137.07906:2119 140.07037:63704 141.05431:1598 141.07352:4071 142.08553:3878 146.05956:8652 146.07034:1016 147.06804:7780 148.07542:69494 149.0791:7355 150.05492:2461 154.75447:998 158.09534:1738 160.07559:8382 164.07034:11517 168.06528:66487 169.06892:4986 170.09613:5488 172.07581:2176 173.0705:4582 173.1069:1694 174.0549:18035 174.09071:5602 175.08597:1179 181.08807:1768 182.08276:1016 182.09645:1370 183.10489:1420 184.11218:1898 185.10683:1315 187.08664:2498 188.07001:3744 196.07449:1130 196.11198:3978 197.08351:1683 197.10664:2077 198.07722:1256 198.09143:18751 199.08592:64598 199.12286:5893 200.09021:10649 200.10728:1649 201.10233:1967 202.0858:4410 203.09424:8769 210.09224:9531 211.08479:1966 211.10197:1470 211.12273:4103 212.0925:11355 213.1019:21099 213.13847:1521 214.10886:15154 215.11766:26935 216.10065:1963 216.12057:3932 223.12093:1493 224.10864:10999 225.10181:73198 226.08571:22698 226.10681:12409 226.12447:3822 227.08156:28840 227.11739:43846 228.08499:4739 228.12166:7546 229.09772:1357 229.1324:1222 237.10118:1942 238.08601:4958 238.10962:1242 239.11772:1744 240.08908:5777 241.09671:18824 241.1328:21417 242.10435:19645 242.13589:3608 243.11235:32325 244.11656:4745 251.11685:6485 252.1015:12508 253.10077:2281 253.13174:2324 254.10416:4669 254.12024:3461 255.1125:295453 256.11606:45696 257.12549:1810 259.10556:1413 259.14398:7572 267.11252:4590 269.12836:97532 270.10724:2063 270.13419:16237 271.14191:4825 273.12268:1600 279.11349:3729 280.09537:1967 285.12302:4516 287.13898:26554 288.14224:6471 297.1228:110466 298.12903:20793 299.13474:5524 303.13321:7821 305.1492:52707 306.15158:9541 315.13348:1978843 316.13684:386784 317.14346:64684 318.15225:7524 323.15976:1279 443.79166:1025 550.44318:1697 601.26355:11274 602.26636:3795 619.27625:43331 620.2793:17939 621.28326:4284
neg_182	1b	8.153	293.125	[M-H]-	C12H22O8	2,6-Dideoxy-?-D-arabino-hexopyranosyl-(1?4)-6-deoxy-D-allose|2,6-Dideoxy-?-D-arabino-hexopyranosyl-(1?4)-6-deoxy-D-allose; ?-Pyranose-form	VBXZEFRQFLAENG-UHFFFAOYSA-N	OC2OC(C)C(OC1OC(C)C(O)C(O)C1)C(O)C2(O)	Organooxygen compounds	Carbohydrates and carbohydrate conjugates	0.00953333	0.0111735	1.04982	0.18878	0.833983	0.185395	1.2588	0.332047	0.07362	0.0026	0.0024	0.0023	0.026	0.0022	0.0217	0.8648	1.069	0.9351	0.9077	1.1475	0.8717	1.0432	0.8669	0.7844	0.982	0.8131	0.5143	0.9199	1.0762	1.2758	0.7501	1.1832	1.0937	54.5238:626 57.0346:804 58.006:3703 59.01118:1187 59.01391:20799 65.75201:645 69.03463:730 69.11835:1916 71.01395:24084 72.99308:4303 83.01398:1379 85.02966:4567 85.06602:16737 87.00879:1261 87.08252:677 89.0246:14844 95.01367:765 101.02429:17397 113.02392:7214 113.06037:7261 115.07552:983 119.03467:6322 127.07616:1496 131.07133:64937 132.07475:5011 155.3006:782 173.08173:1422 185.98384:736 189.99678:2839 208.00851:969 217.84912:738 293.12457:102132
neg_425		7.935	451.218	[M-H]-	C20H36O11	3-O-beta-glucopyranosyl-(1???6)-beta-glucopyranosyl-1-octen-3-ol	SSIWNCYQUXTPDX-PJHJIEHSSA-N	OCC2OC(OCC1OC(OC(C=C)CCCCC)C(O)C(O)C1(O))C(O)C(O)C2(O)			0.26505	0.019371	0.94535	0.179126	0.7541	0.23676	1.25361	0.326093	0.09307	0.2991	0.2712	0.257	0.2673	0.2508	0.2449	0.7582	0.9375	0.8213	0.9396	0.8416	0.9243	0.644	0.5922	0.604	1.2131	0.6722	0.7991	0.7378	1.1209	1.0455	0.816	1.1461	0.8058	55.32183:836 67.69906:5906 71.01409:849 74.99115:1637 76.98714:2514 95.95235:1463 96.95998:3279 97.94794:4579 98.95591:7389 202.77759:618 216.19934:709 314.83005:762 355.50003:902 405.21317:1016 451.05219:3547
pos_584		17.232	518.324	[M+H]+	C26H48NO7P	LysoPC(18:3(9Z,12Z,15Z))	WKQNRCYKYCKESD-YVHLTTHBSA-N	O=C(OCC(O)COP(=O)([O-])OCC[N+](C)(C)C)CCCCCCCC=CCC=CCC=CCC			0.0252333	0.0116206	0.379067	0.0374275	0.304033	0.0554248	1.24679	0.318222	0.13203	0.0349	0.0421	0.0253	0.01	0.0201	0.019	0.2928	0.3198	0.3383	0.3584	0.343	0.3573	0.2589	0.2557	0.3644	0.3364	0.2483	0.3605	0.3558	0.448	0.3973	0.3599	0.359	0.3544	55.05418:2337 55.67812:968 56.0495:6151 57.03356:2125 58.06488:8164 59.073:1117 60.08076:104753 61.08409:4331 67.05407:18524 67.05739:14372 69.06973:5324 71.06898:1572 71.07285:35648 72.0763:1588 79.05428:10093 81.06992:12064 85.44794:961 86.09629:312464 87.09962:13653 91.05413:4384 93.06976:12339 95.08527:9998 97.1359:2007 98.98392:23136 104.10679:581396 105.06971:2029 105.10345:2118 105.11012:32368 107.08542:4922 107.35204:1031 109.10126:1869 116.76546:1165 121.10066:2316 124.9996:162144 126.0029:4479 128.35643:944 131.08557:1177 133.10072:1283 135.11736:1636 152.68445:1065 163.01505:4464 180.0872:1109 180.19135:872 184.07318:539921 185.07666:31403 186.07712:1995 258.11053:5683 335.25714:2195 351.93109:985 355.30334:1031 500.31293:33796 501.31567:9189 518.32349:135963
neg_473	1b	10.102	505.136	[M-H]-	C24H26O12	2',3',5,7-Tetrahydroxy-2-(hydroxymethyl)-6-methylisoflavone; 7-Me ether, 2'-O-?-D-glucopyranoside	DPCJRFYAPWQYAI-UHFFFAOYNA-N	O=C1C=4C(O)=C(C(OC)=CC=4(OC(=C1C=3C=CC=C(O)C=3(OC2OC(CO)C(O)C(O)C2(O)))CO))C	Isoflavonoids	O-methylated isoflavonoids	0.03045	0.0370597	0.636283	0.116991	0.511567	0.0222214	1.24379	0.314747	0.04717	0.0026	0.0727	0.0022	0.0817	0.0022	0.0213	0.5441	0.5727	0.5167	0.5536	0.5293	0.4983	0.5053	0.4749	0.5159	0.5184	0.5114	0.5435	0.6684	0.6869	0.5358	0.5045	0.5966	0.8255	69.04797:750 69.12156:1482 69.12493:1153 69.65923:754 71.01398:15783 74.99113:3052 79.95754:2989 82.77537:814 89.02477:772 93.03468:912 93.57317:702 94.02989:785 95.95235:45193 95.95856:1567 96.96001:70365 102.99781:1361 115.00361:7206 121.02937:6348 122.03793:1250 133.01445:1313 134.03737:25139 135.04147:763 137.02454:3632 146.98772:1338 148.49603:772 149.02434:14102 149.06053:7256 150.03209:26904 151.03561:950 164.04733:3083 165.0554:27771 166.05884:3295 178.02686:11548 180.04276:982 193.05042:49845 194.05353:6327 195.06621:21778 196.07013:1332 239.07237:949 250.06219:813 282.08969:4079 341.10324:25970 342.10681:4751 367.64825:726 389.12521:10543 390.1293:1029 476.05737:11186 505.11783:5720
pos_195	1a	10.326	192.066	[M+H]+	C10H9NO3	(2-hydroxy-3H-indol-3-yl)acetic acid	ILGMGHZPXRDCCS-UHFFFAOYSA-N	O=C(O)CC2C(O)=NC1=CC=CC=C12	Indoles and derivatives	Indolyl carboxylic acids and derivatives	0.00201667	0.0029315	0.56445	0.103538	0.454567	0.105305	1.24173	0.312354	0.09836	0.0009	0.0008	0.008	0.0008	0.0008	0.0008	0.492	0.4828	0.4935	0.4548	0.5221	0.5252	0.3419	0.4827	0.5212	0.5151	0.5616	0.3049	0.5065	0.507	0.434	0.6081	0.604	0.7271	51.02315:1386 53.03873:7156 58.06509:13032 63.02293:1870 65.03838:1430 66.04641:11212 68.99271:2819 77.0391:1691 78.04626:5996 79.05418:5609 80.0492:5233 81.03301:1395 89.03841:55677 90.04145:2576 90.04635:9926 91.05412:76234 91.35902:1216 92.02552:8138 92.0576:6619 93.06993:1995 94.04128:2938 95.04916:2625 103.04145:12637 104.04929:147530 105.03348:6217 105.05728:200726 105.06923:6214 106.06039:17481 107.04867:10142 108.04453:1679 115.04106:4606 116.04932:764206 117.0573:742037 117.07413:5407 118.04128:6940 118.05939:54424 119.04891:1716 119.96896:1377 120.04414:7882 120.08058:5678 121.02835:2181 121.06449:10667 123.06773:26508 131.03612:6325 132.04425:255615 133.05214:466541 134.05905:41281 135.04381:53870 135.06345:2565 141.60123:1407 141.98096:1319 143.03644:29344 144.04434:17221 146.03584:2550 146.05957:8025 146.97452:1570 147.06795:12370 148.0755:505718 149.02318:3053 149.04805:1852 149.05981:3318 149.07903:52419 150.05467:2861 150.07971:1604 159.03122:32892 160.03928:16033 161.0471:36310 162.05017:2273 170.91368:6845 174.05493:61319 175.05792:7587 177.01804:2628 177.04185:62766 178.04608:6509 188.92473:8227 192.06537:381820 192.13805:3292
pos_232	1a	6.088	210.076	[M+H]+	C10H11NO4	4-Hydroxy-4-(4-nitrophenyl)-2-butanone	DKESASVLMZGECV-UHFFFAOYNA-N	O=C(C)CC(O)C1=CC=C(C=C1)N(=O)=O	Benzene and substituted derivatives	Nitrobenzenes	0.124517	0.00909185	0.821117	0.104773	0.662617	0.137734	1.2392	0.309413	0.04872	0.1405	0.1274	0.1207	0.1256	0.1178	0.1151	0.7072	0.6797	0.6575	0.6931	0.7609	0.7169	0.4884	0.6574	0.8063	0.6045	0.8438	0.5753	0.9991	0.8285	0.7635	0.7572	0.7064	0.872	53.03861:1188 55.88353:1206 62.12795:1006 65.03839:1340 67.33522:11110 79.05425:10833 83.98775:1007 91.05414:47663 92.05733:4385 93.06975:8908 94.42707:1078 103.0541:39436 104.05742:4121 104.77891:913 105.03365:1545 105.06932:1800 116.04918:2596 117.05714:15266 117.40373:1134 118.04095:8586 118.06501:63592 119.04895:6438 119.07386:12910 120.07292:1877 120.08075:42628 121.08423:4131 128.04948:4448 128.96397:1096 131.04904:4715 136.0751:1327 138.43121:994 146.05991:836049 147.0448:31339 147.06331:93659 148.04768:2273 148.06561:4372 151.03882:9804 164.07048:982088 165.07402:108679 166.07591:4430 168.03673:1200 170.91333:1527 172.01024:1242 175.03897:6608 184.93037:1433 187.91681:32761 188.92418:5443 191.55826:1279 192.06541:112021 193.04953:4356 193.06868:13946 193.92963:2710 194.0701:1747 205.92722:31029 210.0759:108683
neg_261	1a	5.751	329.088	[M-H]-	C15H14N4O5	1,4-Dimethyl-6-(4-nitro-1H-indol-3-ylmethyl)-2,3,5-piperazinetrione	IBSHSLOEKHTIDM-UHFFFAOYSA-N	O=C1C(=O)N(C)C(C(=O)N1C)CC3=CNC=2C=CC=C(C=23)N(=O)=O	Carboxylic acids and derivatives	Amino acids, peptides, and analogues	0.1008	0.00739135	0.40325	0.0496494	0.32555	0.0389084	1.23867	0.308795	0.01296	0.1138	0.1031	0.0977	0.1017	0.0954	0.0931	0.3674	0.3246	0.3648	0.3738	0.3948	0.371	0.3171	0.2996	0.2746	0.3631	0.3205	0.3784	0.3583	0.4559	0.383	0.3428	0.4598	0.4197	69.08694:1320 71.01396:6944 73.02953:1710 82.70534:664 85.02958:1497 99.00842:790 99.04512:732 99.91853:749 101.02425:4869 108.02148:792 109.02907:3383 113.02409:3699 118.59475:706 121.02901:1304 122.03709:82687 123.03983:5486 130.15051:771 132.51613:720 137.02359:1279 161.04544:7241 162.04935:903 163.34785:812 165.05524:5016 250.57043:680 285.1011:961 329.08838:3302
neg_355	1a	11.058	387.167	[M-H]-	C18H28O9	2-[(1R,2S)-3-oxo-2-[(2Z)-5-{[(2R,3R,4S,5S,6R)-3,4,5-trihydroxy-6-(hydroxymethyl)oxan-2-yl]oxy}pent-2-en-1-yl]cyclopentyl]acetate	JFDNMLUPLXZXGV-OAIXPKHMSA-M	O=C([O-])CC2CCC(=O)C2(CC=CCCOC1OC(CO)C(O)C(O)C1(O))	Fatty Acyls	Fatty acyl glycosides	0.1634	0.0119465	0.6404	0.206102	0.517333	0.156804	1.23789	0.307879	0.24026	0.1844	0.1672	0.1584	0.1648	0.1546	0.151	0.5016	0.5531	0.5051	0.6618	0.5892	0.6805	0.4428	0.5132	0.457	0.8311	0.4313	0.4286	0.3727	0.8061	0.6404	0.5312	0.9448	0.5472	52.00158:720 52.60234:680 58.31121:659 59.01395:1450 68.48866:3427 68.49219:1088 71.01395:5430 73.02975:1597 84.92355:659 85.02982:2819 89.0246:1244 95.05009:3718 97.59764:767 101.02433:811 110.69399:762 113.02437:4810 141.58719:653 161.04521:953 163.09169:651 163.11282:4125 172.43378:664 181.12303:19380 182.12587:1229 205.12471:693 207.10313:954 225.1134:109308 226.11667:14580 227.11736:874 249.11368:4825 267.12399:1645 355.42999:1009 387.16611:1062
pos_713	1a	23.483	815.49	[M+Na]+	C44H72O12	Nonactin; Homologue (R1 = R2 = R3 = R4 = CH2CH3)	NKNPHSJWQZXWIX-UHFFFAOYSA-N	O=C5OC(CC)CC1OC(CC1)C(C(=O)OC(CC)CC2OC(CC2)C(C(=O)OC(CC)CC3OC(CC3)C(C(=O)OC(CC)CC4OC(CC4)C5C)C)C)C	Macrolides and analogues		0.0555833	0.0535858	4.09757	1.24873	3.32667	1.01726	1.23173	0.30069	0.26821	0.004	0.0621	0.0344	0.1419	0.0034	0.0877	3.3119	3.4377	3.4624	3.4614	3.1904	3.1923	4.2726	2.5122	2.11	2.8796	4.71	3.4756	4.4814	4.4989	4.8585	2.2246	2.9672	5.5548	57.03347:8097 59.75673:729 60.50903:892 61.02838:23238 66.88334:700 67.05413:19462 69.03342:14240 69.06976:4541 71.01256:1592 71.04906:5280 73.02839:20407 79.05415:20420 79.29783:835 81.02897:687 81.03346:6342 81.06978:22487 82.07311:1423 83.04898:1212 83.08542:1556 85.0283:25024 87.04393:922 91.03886:19795 91.05417:11654 93.06973:22733 94.07318:1402 95.0494:874 95.08544:14122 97.02832:19173 97.10112:964 99.04388:4161 99.08012:930 101.02328:7992 103.0389:947 105.0697:7105 106.07313:1265 107.0853:6879 109.02846:3686 109.06464:1853 109.101:6165 115.03893:1231 117.06969:3846 119.08555:5960 121.06692:806 121.10085:9578 123.08038:948 123.11678:997 125.09715:1006 127.03876:6398 129.05409:814 131.08557:1878 133.10136:4395 135.11684:3606 145.1013:3230 147.11699:4079 149.13214:1343 158.96143:904 159.1169:3194 173.13251:964 173.56509:769 184.0733:1741 185.04233:4145 203.0527:1177 233.37576:1295 243.08408:11239 244.2058:771 263.12769:996 307.22797:4575 347.21866:23648 348.22147:5981 349.95206:935 403.24896:1842 405.71072:816 481.2045:11247 482.20709:3949 491.26178:27771 492.26511:9561 493.26562:1270 565.2951:8635 566.30316:3271 664.95215:832 731.3974:4352 731.64722:1326 732.40131:1073 815.49042:137050
pos_249	1a	9.652	225.149	[M+H]+	C13H20O3	methyl epijasmonate	GEWDNTWNSAZUDX-LEPXEHPDNA-N	O=C(OC)CC1CCC(=O)C1(CC=CCC)	Fatty Acyls	Lineolic acids and derivatives	0.00691667	0.00485033	0.459833	0.0521901	0.374183	0.0874306	1.2289	0.297366	0.06634	0.0095	0.0119	0.0097	0.0088	0.0008	0.0008	0.4381	0.3814	0.3935	0.4147	0.3935	0.4032	0.3414	0.4084	0.4741	0.3033	0.4602	0.2577	0.4814	0.4788	0.3995	0.431	0.4244	0.5439	53.98408:987 54.77977:1036 55.05423:10810 57.06997:5275 59.04913:4600 67.05417:1723 68.49225:4639 69.03357:1105 69.06973:9566 71.01244:1552 71.04905:100620 72.05239:2408 79.05416:8215 80.05771:1291 81.03326:4301 81.06974:17899 83.04906:15054 83.08546:24201 84.0887:1703 85.02838:9099 85.06487:4894 91.05411:7093 93.06966:9397 95.04877:1757 95.0854:23257 96.08833:1528 97.06469:19969 97.10094:1773 98.06803:1125 99.04388:347388 99.08015:7777 100.0471:22288 105.06969:9264 107.0853:99384 108.08855:8646 109.06462:73176 109.10117:5146 110.068:5998 111.08039:2382 111.11621:2072 113.05962:1439 113.09592:14686 115.07514:1232 116.76392:969 119.04887:3862 119.08533:9691 121.06463:1674 121.10098:47907 122.10427:4860 123.08024:62241 123.1166:45777 123.12518:2145 124.08363:5829 124.12035:4340 125.05963:3990 125.09602:24520 125.11865:913 126.0994:1276 127.07511:6988 131.08528:6031 133.10139:1566 135.1167:1483 137.09596:6598 137.13223:9540 138.09988:1048 139.11171:9550 139.60027:1013 141.12712:6524 147.04387:2099 147.1165:20787 148.12012:2546 149.09596:38700 150.0993:2153 151.07513:4385 153.12776:1132 155.10648:4922 161.13231:6811 161.51086:1048 163.11124:2346 164.90778:1062 165.12723:48007 166.05777:1789 166.13087:7889 167.10649:105757 167.84299:958 168.11037:13377 169.0858:1147 171.11653:1758 175.03889:3936 177.12926:1133 177.92307:1147 179.14302:13673 180.14668:1826 182.14902:1216 183.13783:127035 184.10834:1037 184.14108:14491 189.12749:14280 207.065:7630 207.13756:20351 208.14166:2082 225.13202:5692 225.14857:92353
neg_376	1b	11.388	411.203	[M-H]-	C21H32O8	6,11-Dihydroxycyclofarnesa-4,7,9-trien-3-one; 11-O-?-D-Glucopyranoside	PMGQCIZHFNQTAO-YTEPGLGFSA-N	O=C2C=C(C)C(O)(C=CC(=CCOC1OC(CO)C(O)C(O)C1(O))C)C(C)(C)C2	Prenol lipids	Terpene glycosides	0.137783	0.0100696	0.609867	0.083938	0.496417	0.0947052	1.22854	0.296942	0.0528	0.1555	0.1409	0.1336	0.139	0.1304	0.1273	0.4498	0.6105	0.4606	0.5857	0.4659	0.422	0.6401	0.5659	0.4523	0.3699	0.4591	0.4912	0.585	0.6978	0.6906	0.4996	0.5313	0.6549	59.0139:26680 65.91932:671 65.93143:656 66.94881:3134 66.95273:12138 68.03151:702 71.01402:9875 73.02965:1506 83.01404:963 83.36895:618 87.5378:643 89.02478:964 101.02425:3753 113.02403:1187 121.15536:685 121.7783:685 137.09737:841 138.71887:648 153.02684:723 176.07462:654 355.35406:1035 389.30557:880
pos_573	1a	18.661	496.34	[M+H]+	C24H50NO7P	(2-{[(2R)-3-(hexadecanoyloxy)-2-hydroxypropyl phosphonato]oxy}ethyl)trimethylazanium	ASWBNKHCZGQVJV-HSZRJFAPSA-N	O=C(OCC(O)COP(=O)([O-])OCC[N+](C)(C)C)CCCCCCCCCCCCCCC	Glycerophospholipids	Glycerophosphocholines	0.29595	0.0556689	0.515483	0.0849005	0.421467	0.118271	1.22307	0.290507	0.14478	0.2209	0.2676	0.2774	0.3862	0.3176	0.306	0.4315	0.4211	0.4326	0.4826	0.4516	0.4434	0.3413	0.3532	0.4456	0.634	0.3095	0.4452	0.5285	0.6205	0.4629	0.4954	0.3912	0.5944	55.05432:854 56.04956:874 57.06977:7072 57.54697:691 58.06519:1752 60.08076:33556 60.38798:819 65.5024:704 68.06342:755 68.83595:1804 69.06985:977 71.07284:10875 71.0855:3290 71.42022:668 72.04425:997 81.06985:1671 83.08569:889 85.10118:2974 86.09631:106811 87.09959:4609 89.05935:924 95.08542:3991 98.98386:7867 104.1068:204881 105.10997:9852 116.07041:8442 124.99966:64170 126.00318:1265 181.02553:1119 183.78589:676 184.07321:200019 185.07666:15026 186.07779:948 196.00568:1469 229.23543:883 258.11072:2899 313.2739:3250 326.03952:857 478.33026:13788 479.33328:5008 496.33966:63998
neg_382		10.682	415.198	[M-H]-	C20H32O9	Ethyl 7-epi-12-hydroxyjasmonate glucoside	DALGUVBWVCFIPV-ONEGZZNKNA-N	O=C(OCC)CC2CCC(=O)C2(CC=CCCOC1OC(CO)C(O)C(O)C1(O))			0.1736	0.0126835	0.665233	0.0857531	0.544867	0.0832847	1.22091	0.287957	0.03331	0.1959	0.1776	0.1683	0.1751	0.1643	0.1604	0.5636	0.5664	0.5462	0.635	0.6479	0.5769	0.5984	0.5107	0.5203	0.4346	0.6775	0.5277	0.5745	0.7128	0.6007	0.5975	0.7203	0.7856	58.68272:719 59.01384:3336 63.97112:631 67.67072:669 69.12163:1594 71.01404:4611 89.0246:3672 99.10284:814 101.02428:1582 113.02413:1385 119.03469:1312 134.34888:667 179.05528:3627 179.0697:669 233.45258:682 336.48676:746 349.6264:662 381.83612:716
neg_485	1b	12.004	529.193	[M-H]-	C24H34O13	2-Butanol; O-[3,4-Dihydroxy-E-cinnamoyl-(?5)-?-D-apiofuranosyl-(1?6)-?-D-glucopyranoside]	UOIDSHLWVQPEPZ-FNORWQNLSA-N	O=C(OCC2(O)(COC(OCC1OC(OC(C)CC)C(O)C(O)C1(O))C2(O)))C=CC=3C=CC(O)=C(O)C=3	Cinnamic acids and derivatives	Hydroxycinnamic acids and derivatives	0.0120667	0.0179501	0.43825	0.102775	0.3593	0.0756859	1.21973	0.286565	0.16069	0.0054	0.0487	0.0046	0.0048	0.0045	0.0044	0.4097	0.3866	0.3636	0.392	0.3778	0.4018	0.2999	0.3298	0.4231	0.2652	0.4648	0.373	0.5136	0.3575	0.3951	0.435	0.3274	0.6009	55.01893:1019 57.03465:984 59.01395:2861 68.45531:1497 68.45916:1425 71.01394:17599 72.99311:898 73.02968:5363 83.01405:1762 85.02954:6148 98.10015:666 99.00882:1655 101.02437:9525 113.0241:4466 115.00301:7323 123.48454:740 127.14106:714 127.28571:619 135.11803:3539 161.04578:1032 161.09753:2740 161.65372:762 162.85149:760 179.10738:14388 180.1109:1190 207.08719:9869 326.24927:772 355.35358:947 413.18179:63493 414.18625:16190 415.18655:1051
neg_210		1.791	305.013	[M-H]-							0.0114	0.000857904	0.42585	0.0714731	0.34935	0.139868	1.21898	0.285672	0.26041	0.0129	0.0117	0.011	0.0115	0.0108	0.0105	0.4536	0.4133	0.4164	0.4336	0.4075	0.3676	0.244	0.4599	0.5693	0.1991	0.3311	0.2927	0.4702	0.3908	0.3408	0.4398	0.3761	0.5374	66.34842:672 67.20323:6580 67.20725:2545 67.59947:679 79.95756:753 97.13755:3435 102.99812:698 104.62103:712 118.30196:649 135.79747:596 142.14511:654 176.81647:696 183.59697:610 185.85831:653 187.95898:943 280.79205:691 299.29877:700
pos_600	1b	12.172	543.207	[M+H]+	C25H34O13	8,9-Dinor-4,8'-oxylignan-3,3',4',5,7,7',9'-heptol; 3,3',5-Tri-Me ether, 4'-O-?-D-glucopyranoside	FSFLLYHWCNLFMT-UHFFFAOYSA-N	OCC=3C=C(OC)C(OC(CO)C(O)C=2C=CC(OC1OC(CO)C(O)C(O)C1(O))=C(OC)C=2)=C(OC)C=3	Lignan glycosides		0.0366333	0.0197453	1.28768	0.103975	1.0569	0.13014	1.21836	0.284939	0.00684	0.0035	0.0355	0.044	0.062	0.0461	0.0287	1.0368	1.18	1.1433	1.0726	1.0956	1.157	1.1115	1.0125	1.2167	0.8812	1.1677	0.9518	1.3692	1.287	1.0973	1.2551	1.3586	1.3589	53.03866:5018 55.05422:803 57.07004:1241 67.05405:1342 68.87683:1316 68.88017:1549 68.9967:1091 69.03336:12748 69.06977:3665 71.04913:2815 74.70607:695 79.05411:1635 81.03336:16215 81.06989:5578 83.04914:6118 83.08526:1642 85.02843:5184 86.0964:1129 87.00751:7861 91.05411:841 93.06983:5633 95.0491:1252 95.08534:10595 96.08897:1007 97.02842:7672 97.06494:1167 99.04392:3860 99.08047:1227 105.01804:3908 105.06965:4082 107.08529:19584 108.08846:899 109.02834:17276 109.06455:5928 109.10103:10501 110.03161:994 110.06853:823 110.1048:735 111.08022:934 113.09609:833 117.01846:840 119.08527:3470 121.06459:1757 121.10091:19026 122.07231:1208 122.10428:1320 123.08044:1627 123.11681:1375 125.09626:5759 127.03881:23035 128.04221:900 131.08517:2863 133.10101:15055 134.10393:1358 135.08028:7081 135.11639:3030 137.09605:19711 138.09921:1069 139.11122:841 146.43298:788 147.11693:4378 149.09586:5734 149.13217:12265 150.13603:830 151.11156:45346 152.1153:4114 153.09041:1185 163.14833:7393 164.15157:1022 165.12762:4582 169.06744:789 173.13205:7203 174.13602:1300 191.12547:1508 191.14288:46180 192.1463:8209 209.15335:47359 210.15654:6201 213.03993:3079 225.13008:2804 226.13385:1552 231.04971:3708 311.1879:891 317.0499:3493 335.06113:971 347.27512:757 355.38257:989 396.20447:5284 397.19656:797 414.21259:1763 468.2226:1228 490.72058:904 504.84833:833 543.31738:7921
neg_157		1.205	275.054	[M-H]-							0.144083	0.0105222	0.705767	0.228413	0.58	0.12923	1.21684	0.283138	0.26765	0.1626	0.1474	0.1397	0.1453	0.1363	0.1332	0.8951	0.9718	0.7156	0.7608	0.6501	0.7021	0.6411	0.493	0.4944	0.6184	0.4423	0.7908	1.1294	0.7036	0.682	0.4489	0.5857	0.685	52.09652:2082 61.98844:4712 67.9921:2658 67.99505:19082 84.04564:2570 96.63895:2386 118.19688:2230 138.88922:34994 184.88147:16618 186.89604:5865 187.97925:2578 196.09778:3585 205.24077:2778 214.66371:2467 223.01279:2574 230.87469:22938 257.1138:23719
neg_449		16.861	474.263	[M-H]-	C23H42NO7P	LysoPE(0:0/18:3(9Z,12Z,15Z))	JGWWMNVPHKMUCV-WOBXFXBNSA-N	O=C(OC(CO)COP(=O)(O)OCCN)CCCCCCCC=CCC=CCC=CCC			0.182533	0.0133355	0.658217	0.0731606	0.5414	0.139568	1.21577	0.281868	0.24026	0.206	0.1867	0.177	0.1841	0.1727	0.1687	0.4448	0.4527	0.4532	0.5661	0.6024	0.4575	0.4435	0.4583	0.6209	0.5897	0.3798	0.7562	0.7373	0.736	0.5885	0.5947	0.595	0.6978	56.24704:627 69.10142:1471 74.07286:643 78.95943:5839 84.414:687 115.79562:670 133.07863:738 140.01207:1331 183.79706:600 196.03758:809 214.04825:2307 277.21771:55965 278.22134:13086 279.22318:802 332.99838:793 342.70953:767 355.2504:1276 405.47083:737 474.26242:4618
pos_231		1.784	210.061	[M+H]+	C7H15NO2S2	UNPD179153	YACJUWJRBSAQIG-UHFFFAOYSA-N	O=C(NCCO)CC(SC)SC			0.0046	0.00409634	0.89285	0.125781	0.738667	0.216103	1.20873	0.273494	0.16187	0.001	0.0087	0.0083	0.0008	0.008	0.0008	1.0143	1.0312	0.9481	0.8543	0.9502	0.8547	0.574	0.738	1.0778	0.4638	0.8624	0.716	1.0072	1.0124	0.7262	0.951	0.7504	0.9099	51.90605:712 53.51465:567 55.93446:2414 56.9647:903 57.49384:674 68.28369:3098 68.28719:1244 69.74503:582 70.06491:870 71.9291:997 72.93684:1160 73.6074:743 84.95941:1360 90.94764:995 103.29656:627 113.96363:1251 116.96581:1117 121.74935:650 125.96048:660 131.97369:672 164.05632:1207 166.08623:759 170.91374:1546 182.91455:1183 184.93021:1345 187.91664:15912 187.95502:794 188.92416:4753 193.92979:3589 195.07617:681 198.91011:708 200.91939:961 205.92697:19655 210.07678:1305
neg_241		8.231	315.03	[M-H]-							0.115067	0.00839015	0.4489	0.0928209	0.372867	0.0620138	1.20392	0.267734	0.1262	0.1298	0.1177	0.1116	0.1161	0.1089	0.1063	0.3853	0.4182	0.4412	0.4682	0.5183	0.4972	0.4267	0.3094	0.3241	0.4453	0.318	0.4137	0.3624	0.4544	0.4807	0.3986	0.615	0.3823	55.71788:712 56.0807:718 63.69341:622 66.85606:706 68.36198:2355 68.36578:2489 79.07618:734 79.9575:62780 81.95317:1558 95.94643:788 95.95228:22324 95.95847:794 96.96002:233042 97.94791:795 97.9591:1081 98.95583:9186 104.62957:664 129.91908:696 143.89626:686 153.98148:1397 159.03186:1119 161.70586:672 174.05606:777 184.02771:909 230.98619:687 282.3237:728 315.02951:73397
neg_93	1b	1.346	207.051	[M-H]-	C7H12O7	Galacturonic acid; Me ester	DICCNWCUKCYGNF-UHFFFAOYSA-N	O=C(OC)C1OC(O)C(O)C(O)C1(O)	Organooxygen compounds	Carbohydrates and carbohydrate conjugates	0.455767	0.0575214	0.610217	0.0562767	0.507167	0.0773549	1.20319	0.266862	0.02479	0.3829	0.4756	0.4629	0.5329	0.4868	0.3935	0.5973	0.5343	0.5476	0.5577	0.586	0.5644	0.4858	0.4715	0.4261	0.4901	0.5166	0.6529	0.6201	0.6351	0.5968	0.6389	0.505	0.6654	59.01387:2740 59.37263:593 61.98841:23825 64.64906:755 69.00548:2636 71.01379:1297 72.99318:2859 73.02975:871 75.00868:749 80.96539:2629 82.30186:734 83.01413:834 85.02956:775 87.0087:2585 89.02449:1304 99.00864:948 111.50388:644 117.01904:28146 127.57353:585 156.11368:724 160.88574:1344 160.91637:767 161.88596:5471 180.94142:6694 191.05592:2579 193.05354:669 207.05128:918
pos_711		24.105	813.511	[M+H]+	C47H72O11	Haliclonyne	YINBTZARCUUZAE-CEASRFAGNA-N	O=C(O)C#CC(O)C(O)C(O)CCCCCCCC(=O)CCCCCCCCCCCC=CC(O)CCC#CC(O)C#CCC(O)CCCCC(O)C=CC(O)C#C			0.0725333	0.00532979	0.508217	0.265383	0.42285	0.108457	1.20188	0.265298	0.48251	0.0819	0.0742	0.0703	0.0732	0.0686	0.067	0.4313	0.4034	0.367	0.3786	0.3217	0.3296	0.5122	0.3377	0.3504	0.3342	0.5966	0.406	0.554	0.5812	0.4757	0.3333	0.1594	0.9457	57.03345:7578 57.06968:1556 59.75633:1428 61.0284:16688 67.05415:17059 67.30365:7845 67.30774:11785 69.03333:8560 69.06967:6741 73.02828:15493 79.05412:18367 81.03345:3440 81.06982:18533 83.08547:1642 85.02831:16954 87.46981:1770 91.03893:9228 91.05412:7971 93.06992:15499 95.08532:13581 97.02827:12790 97.13583:3055 101.02309:5803 105.06971:8207 107.0853:10033 109.02822:6626 109.10126:3999 115.03838:1634 117.06956:1699 119.08525:1904 121.10102:3339 127.03911:3483 131.08542:2470 133.1011:2654 135.11694:1755 147.11679:3241 185.04218:3215 243.08435:9998 274.65726:2079 281.75891:1730 301.08905:2802 318.0636:1824 519.29242:18054 520.2959:6674 535.28723:13784 536.29614:3147 813.51068:140280
neg_264		4.749	330.12	[M-H]-	C14H21NO8	Zinolol	XDRANPRXTFIDRB-PPTNFGOFNA-N	OC=2C=C(OC1OC(CO)C(O)C(O)C1(O))C(O)=C(C=2)CNC			0.23985	0.0175439	0.936117	0.132899	0.7794	0.18283	1.20107	0.264324	0.12029	0.2707	0.2454	0.2325	0.2419	0.227	0.2216	0.7823	0.7702	0.8494	0.7778	0.9393	0.8328	0.8139	0.8711	0.495	0.8375	0.6447	1.0142	0.7503	1.0336	0.9313	0.8427	1.1246	0.9342	53.94514:638 59.01391:886 67.51237:5317 68.99836:714 69.06268:687 71.01385:4791 72.99336:814 79.56503:645 85.02957:1243 86.00117:1325 87.00877:11601 89.02437:841 101.02424:1286 102.16036:638 113.02357:1079 122.06094:26185 123.06393:864 134.06105:3632 135.0325:753 136.04091:732 136.0768:10058 138.0569:892 148.07748:850 150.05588:67123 151.05971:6375 151.54474:638 152.07184:4230 164.07156:1507 173.2505:656 174.05589:683 175.06329:987 176.07079:4744 192.06711:726 194.08246:649 222.07738:1286 280.89536:675 307.65289:791 312.10916:27912 313.11264:4239 330.04984:848 330.11966:21456
neg_171	1a	7.526	285.062	[M-H]-	C12H14O8	2-hydroxy-3-{[(2S,3R,4S,5R)-3,4,5-trihydroxyoxan-2-yl]oxy}benzoic acid	LRLNKLFTNOIZNI-LYXBDTNHSA-N	O=C(O)C=2C=CC=C(OC1OCC(O)C(O)C1(O))C=2(O)	Organooxygen compounds	Carbohydrates and carbohydrate conjugates	0.721733	0.0527691	2.9799	0.548638	2.48222	0.319658	1.2005	0.263635	0.09307	0.8145	0.7384	0.6997	0.728	0.6829	0.6669	2.5728	2.7466	2.7002	2.4816	2.7947	2.4133	2.3484	2.1116	2.5761	2.7063	2.9491	2.2018	2.6952	2.9772	2.504	2.7728	2.8804	4.0498	67.39273:3792 67.39668:6862 69.03471:1142 70.53507:834 71.01386:1304 76.054:716 79.01876:932 81.03469:7009 85.02973:8709 91.38924:757 93.03465:2033 95.01408:8315 97.13969:1289 108.02145:890828 109.02349:25502 109.02897:79442 110.02601:1679 110.03255:5050 120.11514:910 121.02926:5489 123.00829:8026 123.04498:1903 125.0248:944 133.02951:6304 135.00838:4024 135.04504:1112 137.5563:874 141.77524:989 151.03987:12345 152.01144:540144 153.01929:242868 154.02359:17979 155.02399:1624 163.04001:11381 165.01909:7893 173.44458:899 217.01164:1219 221.67188:995 225.03967:3460 285.06189:523289
neg_181	1b	8.028	293.124	[M-H]-	C12H22O8	2,6-Dideoxy-?-D-arabino-hexopyranosyl-(1?4)-6-deoxy-D-allose|2,6-Dideoxy-?-D-arabino-hexopyranosyl-(1?4)-6-deoxy-D-allose; ?-Pyranose-form	VBXZEFRQFLAENG-UHFFFAOYSA-N	OC2OC(C)C(OC1OC(C)C(O)C(O)C1)C(O)C2(O)	Organooxygen compounds	Carbohydrates and carbohydrate conjugates	0.00501667	0.00744027	1.61733	0.221838	1.34912	0.369427	1.19881	0.261602	0.15833	0.0023	0.002	0.0019	0.0202	0.0019	0.0018	1.4219	2.0716	1.8739	1.9016	1.4295	1.7497	1.1947	1.6144	1.0886	1.8523	1.4922	0.8525	1.3242	1.8057	1.5181	1.4349	1.752	1.8691	58.006:3348 59.01387:14361 64.22505:697 66.99918:9240 67.00326:2875 71.01392:18496 72.99295:2314 85.0295:4291 85.06609:12208 87.00909:1296 89.02461:13699 95.01403:1257 97.13998:1584 101.02425:11697 113.02401:5897 113.06033:1264 115.07573:1188 119.03466:3510 129.05496:651 131.07123:50300 132.07513:4847 161.04474:739 173.08136:1010 210.11429:679 213.65941:831 293.12479:67367
pos_229	1a	8.774	209.154	[M+H]+	C13H20O2	1-[5-(2-Butenylidene)tetrahydro-4,4-dimethyl-2-furanyl]-2-propanone	SUQDFKVIGVYZSR-DFTQQVSXSA-N	O=C(C)CC1OC(=CC=CC)C(C)(C)C1	Oxolanes		0.0156167	0.0084691	0.422033	0.0905288	0.352783	0.0819115	1.1963	0.258575	0.19487	0.017	0.0245	0.0231	0.016	0.0012	0.0119	0.3786	0.4302	0.3917	0.4369	0.4369	0.4264	0.2904	0.2524	0.436	0.4599	0.359	0.319	0.3476	0.5005	0.3873	0.3266	0.5593	0.4109	50.19617:1490 53.03861:6750 55.01789:5357 55.05431:161677 56.05748:9907 57.03346:6340 57.06987:6384 59.04919:12042 59.05165:1357 63.67624:1432 67.05417:19728 67.1297:4177 67.13354:15680 69.03336:14309 69.06976:12530 71.04909:6088 75.30864:1320 79.05421:12136 81.06983:27707 82.07281:1787 83.04906:267571 83.08546:107207 84.05255:15295 84.08856:6274 85.0645:7780 86.89689:1427 91.05401:7433 93.06968:19757 95.04897:16366 95.08551:18811 96.08859:2023 97.06466:24720 97.10111:20936 98.06771:2014 99.04362:2299 99.08044:2661 105.06951:10157 107.08532:46370 108.08859:5633 109.06464:64645 109.09348:1995 109.10103:61655 110.0682:5598 110.10418:6977 111.04435:1893 111.08038:26299 113.09558:2797 117.07:2506 117.42365:1272 119.08511:2283 121.10084:28171 122.10399:2099 123.08034:3271 123.11673:28080 124.10555:1810 124.11995:2729 125.09597:31567 128.08083:1368 131.08514:3221 133.101:29801 134.10413:1503 135.08006:5668 145.10201:2344 147.11644:2672 149.13237:19590 151.09886:2344 151.11159:126415 152.11539:15005 153.09082:17630 167.14293:220875 168.14633:31767 173.13243:8579 177.0443:2123 185.92773:2831 187.91718:15640 191.0336:7866 191.14317:15953 192.14548:1595 203.938:10292 205.92691:12045 209.07188:2136 209.15346:140756
neg_113	1a	2.988	226.012	[M-H]-	C5H10NO7P	(2S)-2-amino-5-(hydrogen phosphonatooxy)-5-oxopentanoate	PJRXVIJAERNUIP-VKHMYHEASA-L	O=C([O-])C(N)CCC(=O)OP(=O)([O-])O	Carboxylic acids and derivatives	Amino acids, peptides, and analogues	0.0460833	0.00335941	0.23765	0.0857243	0.19985	0.0847411	1.18914	0.249921	0.46016	0.052	0.0471	0.0447	0.0465	0.0436	0.0426	0.1204	0.1445	0.1414	0.1699	0.1504	0.1198	0.114	0.2014	0.1911	0.1724	0.3612	0.159	0.3352	0.1967	0.1748	0.1521	0.2126	0.3545	52.5055:624 54.95783:639 62.45326:581 68.94422:2278 76.92248:593 78.95905:887 79.96053:680 82.02982:7918 84.04566:692 87.92522:1083 98.02459:1111 99.92574:762 103.92004:6739 104.92769:4235 106.31802:799 115.9437:1279 119.46439:709 126.01931:1554 128.18541:579 137.96457:3701 138.69119:672 153.95959:649 161.70432:635 181.9747:3995 183.96991:57910 197.94402:3583 199.94159:1376 225.93893:1096
neg_257	1a	7.877	327.109	[M-H]-	C15H20O8	4-(Hydroxymethyl)-2-(1-propenyl)-3-furancarboxylic acid; ?-L-Rhamnopyranosyl ester	RMZBPHXCQGMGOD-ONEGZZNKSA-N	O=C(OC1OC(C)C(O)C(O)C1(O))C2=C(OC=C2CO)C=CC	Organooxygen compounds	Carbohydrates and carbohydrate conjugates	0.1185	0.00865794	0.46385	0.0359682	0.39105	0.101755	1.18617	0.246305	0.14773	0.1337	0.1213	0.1149	0.1195	0.1121	0.1095	0.4104	0.4489	0.4134	0.4498	0.4002	0.4255	0.2953	0.3721	0.2979	0.5687	0.3783	0.434	0.4459	0.4576	0.4647	0.4156	0.475	0.5243	54.86216:926 59.01389:128017 67.01904:1503 69.0347:15922 69.11738:4877 71.01397:13016 73.02963:2232 76.41759:1053 79.01907:1437 83.01398:1320 85.02958:6647 86.00122:1579 87.00893:6879 93.03456:9987 95.01368:2110 97.02946:29712 99.00867:1865 101.02405:9813 111.00829:2039 113.02401:5683 113.55482:1118 121.0659:12072 125.0242:148203 139.04008:1423 147.04507:7484 151.03932:1169 159.02853:1406 161.04523:9565 161.65543:1129 165.05542:232557 166.05884:23382 167.06009:2553 191.53215:1236 197.04564:2339 215.27699:1273 238.87596:1166 269.06601:7999 287.07764:25551 327.11072:10739
neg_560		16.689	721.366	[M-H]-	C34H58O16	UNPD13950	BHMCKTNDLPGOOT-QOVMJXFKNA-N	O=C5OC(C)C(OC4OC(C)C(OC3OC(C)C(OC2OC(C)C(OC1OC(C)C(O)C(OC)C1)C(OC)C2)C(O)C3)C(OC)C4)C(OC)C5			0.136633	0.00999693	0.587133	0.27721	0.4956	0.163266	1.18469	0.244512	0.50173	0.1542	0.1398	0.1325	0.1378	0.1293	0.1262	0.5982	0.5608	0.6155	0.6187	0.6222	0.533	0.4947	0.3289	0.3949	0.4018	0.5742	0.7791	0.4476	0.7082	0.5688	0.3066	0.4136	1.078	52.3376:690 54.75558:661 55.69336:730 56.20267:641 59.01388:8613 69.09647:887 69.09981:1506 71.01395:11418 72.99338:1442 73.02962:1516 83.01383:1007 85.0295:1456 87.00909:3101 89.02465:8106 93.03562:681 97.02957:1624 99.00838:903 101.02423:9114 113.02385:4277 119.03483:1516 125.02403:4338 134.53903:732 143.03508:1166 161.04547:1800 179.05542:1472 206.94751:700 215.3783:813 235.08205:3601 277.21741:25879 278.22055:4722 287.07535:951 351.21347:716 397.13519:26899 398.13855:6851 415.14575:10249 416.14944:1575 463.99945:1104 508.19534:810 646.38995:859
pos_141		15.189	170.1	[M+H]+	C9H15NS	5-Ethyl-4-methyl-2-(1-methylethyl)thiazole	AYEGWZGUAQDVNB-UHFFFAOYSA-N	N=1C(=C(CC)SC=1C(C)C)C			1.22618	0.228893	0.218933	0.144149	0.1854	0.0828202	1.18087	0.23985	0.63192	1.5743	1.383	1.2923	1.0302	1.0778	0.9995	0.2005	0.2074	0.2086	0.213	0.2338	0.2174	0.1589	0.0561	0.1381	0.252	0.2747	0.2326	0.1611	0.3016	0.1288	0.0649	0.1911	0.4661	50.96266:1102 55.05432:15085 55.93446:88442 56.93464:1775 57.06982:1193 67.05386:2356 68.95984:2386 69.06974:22290 70.95779:53794 71.92919:24146 72.0443:106946 72.93707:30500 73.04749:2576 78.99673:1381 79.05388:2750 80.93113:2789 82.06505:1226 83.08539:34184 87.92406:6331 87.94443:2786 88.95238:1633 88.96832:80185 89.07082:125988 89.93976:89299 90.07414:1766 90.94757:13046 92.04921:11948 93.05722:12455 96.96073:2317 97.00713:1897 97.10077:2084 100.02107:1327 100.11134:1783 101.28855:1169 103.94234:9361 105.07256:1253 105.93453:5344 105.9549:2441 106.9788:6759 107.08482:2134 107.95017:63613 107.95747:2402 108.08051:2737 111.98425:14027 112.95558:7078 113.96336:9291 114.03705:6975 115.04443:1485 116.97119:2207 119.95657:2672 121.95771:5419 122.09643:1912 125.96081:41123 126.12704:1660 128.05238:4955 128.95055:702074 129.95284:24583 129.9949:2716 130.9574:12648 130.96623:92622 131.97424:1793 136.11174:4516 137.11951:12111 138.12338:1652 146.96117:432816 146.98074:10998 147.96321:17451 148.01848:5071 148.97714:187171 153.07298:1241 155.97433:1536 167.07199:1216 169.97711:21060 170.09897:249600
neg_260	1a	7.048	329.088	[M-H]-	C15H14N4O5	1,4-Dimethyl-6-(4-nitro-1H-indol-3-ylmethyl)-2,3,5-piperazinetrione	IBSHSLOEKHTIDM-UHFFFAOYSA-N	O=C1C(=O)N(C)C(C(=O)N1C)CC3=CNC=2C=CC=C(C=23)N(=O)=O	Carboxylic acids and derivatives	Amino acids, peptides, and analogues	0.301917	0.0220576	1.09513	0.373382	0.928067	0.303358	1.18002	0.238806	0.41487	0.3407	0.3089	0.2927	0.3045	0.2857	0.279	1.0308	1.0753	1.0515	1.0597	0.9006	1.1398	0.8039	0.8139	0.6231	1.4975	0.8311	0.9989	0.7805	1.3115	0.6958	0.865	1.6514	1.2666	67.01894:1860 67.39285:4521 67.39679:13051 71.01384:8729 73.02974:2471 75.69621:1357 78.49177:1311 83.01377:1363 85.02986:4921 88.41119:1251 97.13213:2154 100.1053:1220 101.02402:1343 108.02139:592240 109.02451:33736 110.02534:2724 123.00868:4549 123.04488:212631 124.04859:15524 124.06744:1221 125.04926:1633 133.02963:2165 148.63467:1273 152.01135:403932 153.01471:30334 154.01682:2752 167.03464:988630 168.03793:90687 169.03975:11193 177.0201:2188 183.55409:1342 214.88474:1303 329.0889:6640
neg_108	1a	10.236	223.061	[M-H]-	C11H12O5	sinapate	PCMORTLOPMLEFB-ONEGZZNKSA-M	O=C([O-])C=CC=1C=C(OC)C(O)=C(OC)C=1	Cinnamic acids and derivatives	Hydroxycinnamic acids and derivatives	2.8474	1.21444	22.4446	1.27713	19.1105	2.51997	1.17447	0.232006	0.01608	1.4403	3.6541	2.4994	4.8389	2.0888	2.5629	19.1295	19.582	18.5616	18.8001	17.2699	21.5018	21.398	19.6858	14.8199	17.9237	19.2027	21.6327	20.806	23.7232	21.8312	21.8113	22.308	24.188	61.58258:4590 61.79657:3428 65.00344:40422 65.00654:4790 67.01897:4991 67.47554:48838 70.03471:4480 70.42117:3670 74.17073:4092 78.31679:3857 89.03977:47538 91.05536:47543 93.03463:140083 94.03754:4255 109.02883:6157 117.0341:73817 119.05002:54767 121.02925:1713536 122.03261:127822 123.03406:4454 132.02141:81641 133.02539:7234 134.03806:5011 135.04533:71348 136.01605:6155 137.02489:16024 147.04515:206864 148.04839:18896 149.02428:5311764 150.02762:506103 151.02919:36171 151.04039:7152 152.01135:79429 163.04007:89857 164.04779:3427551 165.01935:55860 165.05089:353590 166.02124:6275 166.05284:22721 167.03494:5264 169.05042:28499 179.07103:129162 180.04332:6047 180.0739:18651 193.01416:273134 194.01654:29171 208.03761:331844 209.04054:31572 223.06131:873773
neg_110	1a	6.026	224.057	[M-H]-	C10H11NO5	2-{[(1R,6R)-6-amino-3-carboxycyclohexa-2,4-dien-1-yl]oxy}prop-2-enoate	OIUJHGOLFKDBSU-HTQZYQBOSA-M	O=C([O-])C(OC1C=C(C=CC1(N))C(=O)O)=C	Carboxylic acids and derivatives	Dicarboxylic acids and derivatives	0.393283	0.0287474	1.3871	0.123061	1.18567	0.151215	1.16989	0.226373	0.02983	0.4438	0.4024	0.3813	0.3967	0.3721	0.3634	1.1959	1.1952	1.2199	1.2062	1.2627	1.2896	0.9556	1.1486	1.18	1.1559	1.4186	1.2553	1.3817	1.4447	1.3804	1.1912	1.3559	1.5687	67.3754:3079 67.3792:7505 72.00922:42570 73.01276:813 74.02485:41315 79.21378:712 87.5101:744 87.64566:684 93.0346:117855 94.03796:6736 96.08992:700 106.04227:6395 107.05016:10469 107.67715:668 108.02141:12715 119.04996:272123 120.0533:25523 134.06096:3612 135.04457:1462 137.02464:1389 138.03204:3848 150.032:30475 151.03586:3275 161.65321:698 162.05539:917 163.03995:219773 164.04341:21218 164.07222:1254 165.04419:887 179.03452:3429 180.06644:44067 181.07005:3463 182.0219:33522 183.02509:3682 206.0463:1076 224.05659:271091
neg_16	1a	3.007	128.035	[M-H]-	C5H7NO3	5-Oxo-2-pyrrolidinecarboxylic acid|5-Oxo-2-pyrrolidinecarboxylic acid; (R)-form|5-Oxo-2-pyrrolidinecarboxylic acid; (S)-form|5-Oxo-2-pyrrolidinecarboxylic acid; (?)-form|5-Oxo-2-pyrrolidinecarboxylic acid; (?)-form	ODHCTXKNWHHXJC-UHFFFAOYSA-N	O=C(O)C1N=C(O)CC1	Carboxylic acids and derivatives	Amino acids, peptides, and analogues	0.842883	0.107377	20.8118	2.41243	17.8281	3.6479	1.16736	0.223249	0.12565	0.7946	0.9814	0.8417	0.9622	0.7291	0.7483	18.5783	19.0961	20.4358	20.5532	20.9351	20.2147	13.8131	21.3224	13.1741	18.6372	18.2274	21.7944	22.6325	23.1139	22.0175	16.5103	20.3146	20.282	62.29495:12727 64.48451:12713 68.90031:54104 76.83302:12205 80.81614:10976 82.02992:75976 99.03291:11835 118.37493:11206 128.03516:1408668
neg_446		10.881	469.209	[M-H]-	C23H34O10	UNPD220694	ZNMCOJBZEUXWLQ-CXIJGQNYSA-N	O=C(OC4(C)(CC(OC1OC(CO)C(O)C(O)C1(O))C2C(OC(=O)C2(C))C3C(=CCC34)C))C			0.01695	0.0236588	0.528933	0.105719	0.454083	0.0438252	1.16484	0.220129	0.14022	0.0033	0.0302	0.0029	0.0598	0.0028	0.0027	0.4506	0.4278	0.4317	0.4156	0.4741	0.4857	0.4746	0.4014	0.4021	0.4973	0.4969	0.4522	0.4227	0.5511	0.5103	0.4163	0.6994	0.5738	51.45828:877 58.15928:666 59.01389:72801 60.01712:1018 61.0491:726 66.13316:648 67.3982:3289 67.40222:4901 68.6661:606 71.01397:7850 72.15574:599 73.02953:1693 73.70481:616 76.60567:641 77.40034:677 97.13316:1491 101.02428:3112 113.02366:915 125.02504:815 165.09184:3091 187.1124:1103 222.45876:661 223.13303:825 232.32008:779 242.70271:723 251.05579:969 267.08713:3186 285.51233:712 303.36435:686
neg_398	1a	9.75	427.197	[M-H]-	C22H28N4O5	(1R,3R,4S,9S,16S,18S,19S,21S)-11,14-dihydroxy-16-(hydroxymethyl)-13-methoxy-12,20-dimethyl-5-oxa-8,17,20-triazahexacyclo[15.3.1.0?,??.0?,?.0?,??.0??,??]henicosa-10(15),11,13-triene-21-carbonitrile	NOKQSFLJDOKXTD-OATCYBTRSA-N	N#CC6N3C(C=1C(O)=C(OC)C(=C(O)C=1C4N2CCOC2C5CC6(N(C)C5(C34)))C)CO	Piperazinopiperidines		0.112217	0.00818448	0.42745	0.0259037	0.370783	0.0630039	1.15283	0.205179	0.06892	0.1266	0.1148	0.1088	0.1132	0.1062	0.1037	0.395	0.3783	0.3836	0.427	0.3916	0.4154	0.4069	0.3288	0.3666	0.3434	0.477	0.302	0.4183	0.4466	0.4338	0.3847	0.4221	0.4592	51.65506:751 59.0139:150049 60.01743:3734 67.16428:9947 67.16841:4178 71.01392:29918 72.99308:1020 73.0295:7498 83.01405:4552 85.02969:5652 89.02468:4610 95.01385:1369 95.05047:1001 97.0294:1738 97.13942:2202 100.54527:856 101.02431:10348 113.02401:8743 113.0602:982 123.08114:1560 129.9735:828 136.05321:3524 138.05869:1055 138.06818:8667 139.07645:5232 151.07632:11487 152.08426:25084 153.09206:50221 154.0952:5421 161.04543:3968 163.11272:1827 165.09169:1132 174.76799:858 205.12335:21782 206.12746:1267 223.1342:8743 268.11783:1117 274.18796:1020 297.74173:1006 367.17673:6416 368.17938:1323 385.18787:1445 427.19705:1568
pos_366		15.281	316.285	[M+H]+	C18H37NO3	Dehydrophytosphingosine	CQKNELOTFUSOTP-ZHACJKMWNA-N	OCC(N)C(O)C(O)CCCC=CCCCCCCCCC			0.0659333	0.0356469	0.296567	0.0286695	0.257367	0.0329424	1.15231	0.204531	0.05255	0.1311	0.0707	0.0716	0.0466	0.0309	0.0447	0.3038	0.2888	0.2786	0.2831	0.3103	0.2888	0.2732	0.2401	0.2038	0.2971	0.2525	0.2775	0.3264	0.3182	0.3022	0.288	0.2452	0.2994	50.75189:1048 53.03859:2195 55.01788:1688 55.0543:18901 56.04952:18991 57.03349:1567 57.06991:7958 58.02913:1460 58.40314:1296 60.0444:494929 61.04773:11168 64.68904:1232 65.03812:1319 67.05412:42014 67.4491:2915 67.45296:11433 68.04956:2180 69.03339:1425 69.06981:28274 70.06506:2784 71.08549:2876 72.0443:9986 73.02834:1318 74.06:8337 79.05407:17294 80.04956:2723 81.03345:2972 81.06982:36953 82.06514:7787 82.07343:1538 83.04903:2204 83.08547:14770 85.10113:1758 86.05989:3053 90.05492:6340 91.05429:7650 93.06973:14243 94.06474:2400 95.0493:1382 95.08543:30395 96.08078:2687 96.08868:2468 97.06437:1559 97.10107:10862 97.14245:2631 102.27296:1423 105.06981:6299 107.08546:5322 109.10097:13400 110.0963:1294 111.11677:1538 114.70212:1238 119.08548:5449 121.10117:7930 123.11668:2847 133.10132:6366 135.11676:5577 136.65846:1187 183.20708:1468 250.2532:6081 251.23715:1953 262.25311:8288 263.25674:1823 266.43149:1369 268.26434:2246 280.26352:48576 281.26736:9910 298.27377:62392 299.27728:10252 316.28439:266080
pos_685	1a	22.958	783.464	[M+Na]+	C43H68O11	Arabidopside A; 2-O-Deacyl, 2-O-(7Z,10Z,13Z-hexadecatrienoyl)	CWRWJDAEKWYUJT-HWCMHTBKSA-N	O=C(OCC(OC(=O)CCCCCC=CCC=CCC=CCC)COC1OC(CO)C(O)C(O)C1(O))CCCCCCCC2C=CC(=O)C2(CC=CCC)	Fatty Acyls	Eicosanoids	0.308217	0.17046	4.72915	2.546	4.10985	1.14006	1.15069	0.202495	0.93723	0.0304	0.2753	0.4884	0.4903	0.2883	0.2766	4.1197	4.507	4.4127	4.8302	4.5697	3.9886	4.3045	2.5296	3.2996	4.4172	4.2087	5.8995	3.5092	5.8564	3.6909	2.9894	2.8914	9.4376	55.01796:2939 55.05424:8945 57.03349:9352 61.02522:1546 61.02834:36873 65.03845:1179 67.05074:1433 67.05412:28466 67.05775:1118 67.7741:3638 67.77808:3567 69.03342:18744 69.06982:7402 71.01282:1587 71.04906:3525 73.02831:27355 77.67675:901 79.05409:31514 80.05759:1048 81.03342:9887 81.06979:27310 82.07306:939 83.01255:1180 83.04893:3038 83.08539:3533 85.02829:34624 85.77806:838 86.03125:1071 91.03886:27794 91.05403:16604 91.8001:899 93.06972:32707 94.07303:1084 95.04897:1335 95.08533:17102 96.08825:895 97.02826:31574 97.06511:839 98.03159:1531 99.04384:6975 101.02322:10778 103.03912:1630 105.06973:10847 107.0485:1987 107.08526:12001 108.08856:784 109.02808:7079 109.06467:1678 109.10089:8970 115.03889:3836 117.0697:4013 119.08521:8207 121.06464:1803 121.10084:15835 123.07961:1035 123.11646:1329 127.03867:10691 131.08537:7755 132.08875:1014 133.10098:8486 134.10378:920 135.08057:1079 135.11676:6353 137.09624:1149 145.04976:2043 145.10156:6007 147.11687:4029 149.09505:2871 149.13283:2009 156.24771:821 159.11703:2053 161.09514:959 163.11195:1368 173.13225:1657 175.11229:1031 184.0735:1348 185.04169:6003 191.14285:1355 203.05287:1978 228.17068:810 241.06984:1224 243.08429:12954 244.0889:1174 258.19128:867 275.19983:10677 276.20334:1430 307.22739:5166 308.23145:1063 315.19348:11552 316.1937:1790 355.3403:1555 371.21844:1758 391.83597:925 491.26053:39289 492.26553:10741 533.27161:23283 534.27411:7984 535.27692:1136 550.45905:1097 591.90735:898 653.35107:832 783.46411:217502
neg_98	1a	1.671	209.067	[M-H]-	C7H14O7	(2S,3R,4R,5R,6R)-6-[(1R)-1,2-dihydroxyethyl]oxane-2,3,4,5-tetrol	BGWQRWREUZVRGI-XJWWOKRRSA-N	OCC(O)C1OC(O)C(O)C(O)C1(O)	Organooxygen compounds	Carbohydrates and carbohydrate conjugates	0.347083	0.0253818	1.00625	0.152541	0.8754	0.127605	1.14947	0.200974	0.17965	0.3917	0.3551	0.3365	0.3501	0.3284	0.3207	1.026	0.9698	0.9792	0.916	0.9534	0.9223	1.0022	0.7635	0.7501	1.0004	0.7647	0.9715	0.7981	0.9676	1.018	0.9266	1.2517	1.0755	55.01879:3284 56.86733:625 57.03457:25879 57.97573:8808 58.00604:1678 59.01387:9568 65.29994:722 65.78405:620 67.35773:758 67.98878:5222 68.9983:1685 69.0345:959 69.96599:701 71.01395:16437 72.99314:4412 73.02956:1426 80.96537:1404 83.01404:6845 84.02173:12336 85.02964:72806 86.00123:1002 86.03306:3564 87.00887:29562 87.04528:1432 89.02447:5606 97.0294:3197 97.68158:623 99.00857:4837 101.02446:3140 111.00835:10027 114.05357:669 115.03942:1073 129.01923:47619 130.02269:1446 141.01932:4198 159.02986:11607 169.78053:701 175.20859:761 182.88525:4672 208.85164:892 209.06667:112561
pos_699		22.625	801.476	[M+H]+	C45H68O12	UNPD118764	OMGGPLTZARDXEH-VWTROIDUNA-N	O=C(OCC6OC(OC5CCC4C1(OCC24(CCC3(C)(C(CCC3(C)(C2(C=C1)))C(C)CC=CC(OC)(C)C)))C5(C)(C))C(OC(=O)C)C(OC(=O)C)C6(OC(=O)C))C			0.119933	0.00875138	0.65885	0.156065	0.573767	0.186115	1.14829	0.199486	0.41096	0.1353	0.1227	0.1163	0.121	0.1135	0.1108	0.569	0.6158	0.5941	0.5641	0.6437	0.4941	0.6242	0.4744	0.2698	0.5578	0.7513	0.7651	0.5795	0.8315	0.8385	0.4784	0.5216	0.7036	57.0336:9298 61.02838:26987 67.05415:21366 68.0575:792 68.64938:1923 69.03338:15427 69.06982:10202 71.01251:1407 71.04897:1383 73.02838:18829 79.05413:17755 81.03344:10364 81.06977:25799 82.07286:1363 83.049:1870 83.08525:1702 85.02834:27525 87.0441:1704 87.33451:919 91.03894:15948 91.05397:10906 93.06973:19708 95.0489:1892 95.08536:20588 97.0283:22612 97.06448:925 98.03152:1522 99.04369:4213 99.08035:1230 101.02331:9239 103.03871:1437 105.06952:5914 107.0488:1094 107.0853:7649 109.02811:3564 109.06493:2936 109.10098:6277 111.08035:1003 115.03873:1430 117.07005:3566 119.08545:8338 121.10099:8358 123.08015:3045 123.11594:847 127.03889:6500 131.08536:4636 131.25227:771 133.10118:4376 135.08018:1891 135.11655:3505 137.09608:5122 139.112:768 145.04962:1170 145.10132:1685 149.09637:2925 151.11147:1082 163.11194:1157 168.97664:743 179.12198:772 184.07327:1083 185.04178:5862 201.03912:835 203.05249:1739 219.17485:910 243.08368:17088 244.08707:961 301.09027:1049 305.17252:14051 306.17694:1444 313.08908:1363 315.10526:1100 334.85144:914 335.25735:1350 361.19955:3666 395.1665:4550 397.18719:1013 453.172:1521 519.2923:20106 520.2951:9001 523.25006:29961 524.25439:9556 525.2525:1069 591.31396:4298 600.92554:827 639.41748:987 674.85345:965 801.47504:188635
pos_66		1.384	131.118	[M+H]+	C6H14N2O	N-Acetylputrescine	KLZGKIDSEJWEDW-UHFFFAOYSA-N	O=C(NCCCCN)C			0.00811667	0.00412185	0.486533	0.0690653	0.424783	0.101805	1.14537	0.195811	0.24702	0.0088	0.011	0.0088	0.0125	0.0069	0.0007	0.4433	0.4287	0.467	0.3707	0.4197	0.4083	0.3624	0.4736	0.2825	0.3839	0.4769	0.5694	0.5274	0.3962	0.4264	0.5788	0.4657	0.5247	53.03843:2673 55.01808:2062 55.05424:22919 55.93449:3845 56.04941:2667 58.06513:15913 59.07288:9321 60.0443:12859 60.05553:7325 68.97887:3121 68.98229:2363 69.03344:3517 69.06969:11463 70.06499:10610 71.04897:3778 71.06842:15707 71.92915:10839 71.98629:2838 71.99013:58172 72.0443:52063 72.05217:3082 72.08064:213869 72.93701:10103 73.0283:7406 73.08409:12839 74.02358:14669 84.04441:16571 84.08058:15586 85.02833:2980 85.04753:38077 85.08382:20127 86.00568:10190 86.04983:2936 87.05521:8590 88.0392:2462 89.93983:17567 90.90308:13568 90.94751:3398 91.05406:29511 105.0696:7115 107.95033:11020 114.09116:240127 115.09462:24525 116.06181:10197 122.01941:4256 125.96075:9848 130.94954:3061 130.96613:4171 131.02271:2107 131.05321:4082 131.08488:13437 131.10124:2798 131.11783:30900 131.12685:2982
pos_715		23.206	815.491	[M+H]+							0.00516667	0.0076602	1.56255	0.458001	1.36602	0.533395	1.14387	0.193927	0.50907	0.0023	0.0021	0.002	0.0208	0.0019	0.0019	1.4685	1.2306	1.2799	1.3643	1.5144	1.4602	1.3886	1.0598	0.7614	1.1435	2.3063	1.5365	1.7574	2.0351	1.6806	0.8555	1.1555	1.8912	57.03355:6050 59.12201:749 61.02839:22170 65.03844:1011 67.05412:17003 69.03339:12566 69.06976:3227 71.01262:768 71.04908:1041 73.02834:15519 79.05406:19425 81.03339:6247 81.06982:14844 83.04909:1229 83.0855:5111 85.0283:22111 86.09637:1888 91.03872:12293 91.05422:10399 93.06969:18219 95.0491:3370 95.08543:10706 97.02824:18065 97.06457:1129 99.04391:3432 101.02326:5875 105.06963:7051 107.04897:1615 107.08548:5960 109.02848:3112 109.10109:4795 112.37672:836 115.03891:837 117.06976:3311 119.08556:3973 120.2962:766 120.30544:859 121.0647:1162 121.10098:9748 125.03806:791 125.09622:728 127.03889:6705 131.08537:1643 133.10143:3553 133.85812:866 135.11627:1674 145.10098:3623 147.11676:1121 149.09584:1141 161.47064:830 163.11192:1299 173.13292:1431 184.07394:1528 185.04158:1658 203.05261:1191 215.18123:839 225.89079:911 233.56752:1206 243.08391:8771 254.3551:714 267.93539:790 275.20285:892 276.15952:841 303.1004:869 307.22842:1193 347.21924:9286 348.22119:1506 355.31564:1146 491.2608:22997 491.32925:825 492.26514:4992 493.26169:1265 550.44824:930 565.29596:9083 566.3006:1641 812.2193:949 815.49054:111552
pos_318		15.194	279.156	[M+H]+	C12H26N2OS2	UNPD130309	UALGHTIGMLJXKF-AGDOHHJYNA-N	O=S(C)CCCCCCCCCCNC(N)=S			0.265617	0.0557581	0.340217	0.172316	0.298317	0.142387	1.14045	0.189609	0.65595	0.3615	0.2919	0.2652	0.2415	0.2293	0.2043	0.2734	0.3096	0.3612	0.3854	0.3621	0.3944	0.215	0.0819	0.2419	0.4372	0.4345	0.3794	0.2905	0.4831	0.2261	0.1136	0.3404	0.5876	58.75468:636 62.77009:610 62.86984:690 62.92359:570 68.64463:1932 68.64816:1132 84.60742:631 84.92477:644 86.57087:683 86.96442:650 149.02327:6668 215.07866:747 219.05766:4106 255.87775:641 265.13388:626 279.09308:6490
neg_251	1a	7.404	323.135	[M-H]-	C14H20N4O5	Resorcinomycin A	QMFJWJLPWNAZMH-UHFFFAOYSA-N	O=C(O)CN=C(O)C(NC(=N)N)C1=CC(O)=C(C(O)=C1)C(C)C	Carboxylic acids and derivatives	Amino acids, peptides, and analogues	0.8412	0.0614913	3.11878	0.584878	2.74023	0.394827	1.13815	0.186685	0.21819	0.9493	0.8606	0.8156	0.8485	0.7959	0.7773	2.6815	2.6926	2.7698	2.5824	3.1703	3.2295	2.8589	3.0692	2.4002	2.6561	3.2453	2.2117	2.7203	2.9876	2.8172	2.5425	3.5768	4.0683	55.01887:1591 57.03456:1829 58.00604:18297 59.01391:97060 59.38524:664 60.0174:1599 61.71561:677 67.4028:7403 67.40679:1841 71.01395:129086 72.01734:4396 72.99323:25914 73.02975:1328 75.00903:1077 78.95929:5885 83.01394:7580 85.02968:26203 87.00887:9514 89.02457:111469 90.02802:4443 95.01388:9814 96.96969:1578 97.13177:790 99.00878:806 101.02427:82267 102.02783:3165 102.54578:690 113.02404:43473 114.0275:1873 115.94896:854 119.03472:49667 120.03838:1718 131.0349:3520 143.03506:6399 149.04546:3414 161.04549:4557 179.05582:6934 188.86229:822 316.25897:752 323.13498:200616
neg_280	1a	12.209	339.109	[M-H]-	C16H20O8	(2E)-3-(3-methoxy-4-{[(2S,3R,4S,5S,6R)-3,4,5-trihydroxy-6-(hydroxymethyl)oxan-2-yl]oxy}phenyl)prop-2-enal	PJFKUPRDDXTASO-FAOXUISGSA-N	O=CC=CC=2C=CC(OC1OC(CO)C(O)C(O)C1(O))=C(OC)C=2	Organooxygen compounds	Carbohydrates and carbohydrate conjugates	2.38995	1.01716	0.582183	0.107307	0.5116	0.0622194	1.13797	0.186457	0.19356	1.1087	3.5075	2.1011	3.7314	1.8976	1.9934	0.3862	0.4211	0.426	0.5165	0.5344	0.5623	0.4132	0.4739	0.5199	0.5689	0.5816	0.5121	0.5764	0.6749	0.5154	0.4157	0.6003	0.7104	58.66325:573 68.77008:3477 71.01398:5796 77.6819:768 91.36431:642 115.00323:5561 120.92925:659 133.01411:4171 135.11766:1039 179.1076:12908 180.11061:1549 215.62854:758 223.09775:4161
pos_561		17.696	478.293	[M+H]+	C23H44NO7P	LysoPE(18:2(9Z,12Z)/0:0)	DBHKHNGBVGWQJE-USWSLJGRSA-N	O=C(OCC(O)COP(=O)(O)OCCN)CCCCCCCC=CCC=CCCCCC			0.00676667	0.00977214	0.354267	0.0512507	0.3116	0.0548779	1.13693	0.18514	0.19415	0.0013	0.0251	0.0011	0.0012	0.0011	0.0108	0.3351	0.3044	0.2853	0.3136	0.3186	0.3132	0.3026	0.2515	0.3561	0.3394	0.2444	0.3756	0.3539	0.4339	0.3187	0.3756	0.2833	0.3602	53.03859:1303 55.0543:26522 56.05764:748 57.031:1132 57.03353:17924 57.0698:3657 62.05992:822 65.03831:969 65.71477:719 67.05413:58476 68.05743:1739 68.26328:1843 68.26704:2971 69.06978:39373 79.0541:15360 81.06979:60274 82.07291:4179 83.0491:1339 83.08542:18202 84.08825:871 85.06459:932 91.05402:10244 93.0697:15777 95.0854:41887 95.09149:1416 96.08855:3695 97.06449:4122 97.10113:8868 98.10438:1008 99.0807:894 105.06965:6788 107.08527:12243 108.53738:763 108.67592:750 109.10107:14663 111.08028:1556 111.117:879 117.77386:716 119.08511:5532 119.43252:695 121.10086:6044 123.08012:868 123.11634:6473 125.0601:682 133.1008:5572 135.11696:2683 137.09557:804 137.13197:930 147.11684:1451 149.13235:1271 151.14867:791 155.69203:729 161.13263:837 163.14766:1198 172.73108:724 175.14815:1279 216.06313:1114 263.23615:1236 289.73181:759 306.27985:3747 337.27341:196926 338.27689:54729 339.27905:7571 355.35657:1127 371.45087:783
pos_585		16.97	518.324	[M+H]+	C26H48NO7P	LysoPC(18:3(9Z,12Z,15Z))	WKQNRCYKYCKESD-YVHLTTHBSA-N	O=C(OCC(O)COP(=O)([O-])OCC[N+](C)(C)C)CCCCCCCC=CCC=CCC=CCC			0.0137667	0.00227391	0.456633	0.0330206	0.40545	0.0652223	1.12624	0.171512	0.11712	0.0104	0.016	0.014	0.0155	0.0151	0.0116	0.4504	0.3826	0.4014	0.4425	0.4714	0.4414	0.3342	0.3404	0.4948	0.3976	0.3981	0.4676	0.4704	0.4387	0.4785	0.4642	0.3988	0.4892	50.13889:940 55.05431:1207 56.04956:5944 57.03347:1273 58.06559:4402 59.07315:1073 60.08077:88592 61.08405:1828 66.89478:2828 66.89856:15138 67.05414:7709 71.0729:36432 72.07621:1390 79.0541:5955 81.06979:6353 86.09631:442550 87.09406:1316 87.09959:23936 93.06963:4136 95.08533:5661 98.98396:38227 104.10678:42538 105.06954:1379 105.1104:1095 107.08576:1500 119.08515:1362 124.99966:323130 126.00314:6430 130.49408:958 139.23291:1062 184.07323:1386502 185.07677:79344 186.07823:9657 258.10919:2361 321.46292:1236 335.25656:1226 340.34296:1006 355.36557:1372 500.31436:11243 501.31711:3350 518.32385:31990
pos_173	1a	18.206	181.122	[M+H]+	C11H16O2	5-Pentyl-1,3-benzenediol	IRMPFYJSHJGOPE-UHFFFAOYSA-N	OC1=CC(O)=CC(=C1)CCCCC	Phenols	Benzenediols	0.644033	0.111008	0.601933	0.0745547	0.535667	0.0756012	1.12371	0.168268	0.15732	0.8367	0.6967	0.6528	0.5565	0.5681	0.5534	0.5201	0.5258	0.5451	0.5484	0.5408	0.5163	0.4322	0.5086	0.5235	0.6268	0.6221	0.5008	0.6747	0.7063	0.543	0.6018	0.567	0.5188	53.00214:1558 53.03872:6752 53.29886:725 55.01777:1787 55.05433:12274 57.03367:1094 57.07005:6247 57.07214:805 57.93475:9430 59.049:3697 59.93014:1979 61.44788:734 65.03854:1147 67.05417:25387 67.93468:1968 68.0575:824 68.64855:1250 68.65204:3739 69.03323:4153 69.06978:14331 71.04909:8589 72.93716:1327 73.06453:737 79.0503:1288 79.05421:19550 80.05747:899 81.06982:19221 83.04908:8747 83.08541:5079 84.93727:1912 85.06452:4862 90.9475:1079 91.05408:27639 92.05732:1016 93.06976:95472 94.07285:6128 95.0489:6348 95.08539:53245 96.08874:4586 96.93747:3130 97.06466:45085 98.06812:1865 98.96126:1359 102.94799:5526 105.03335:1776 105.04467:934 105.06986:12699 107.04881:1783 107.08533:58333 108.08856:4806 109.06474:8945 109.10107:9721 111.04377:9577 111.08022:33568 112.04684:837 112.08321:1483 112.96643:1201 113.96362:933 116.97169:44178 117.06956:3276 117.93497:1071 118.94325:1678 118.9672:20865 119.08544:9304 119.95065:1752 121.06471:10504 121.10072:7132 122.07236:893 123.04403:3744 123.08037:5675 125.05952:248271 125.09587:4101 126.0628:21630 127.06469:1043 130.07744:4149 131.9505:1192 132.95815:1369 135.08031:20255 135.11662:77179 136.08379:1527 136.11987:9192 137.05968:1697 137.09595:1468 137.13261:1949 138.06738:34333 139.07596:7769 139.98753:13874 140.95105:15882 141.92082:1035 141.98318:6206 143.0867:824 145.10092:38964 146.10429:5176 146.97409:1430 148.08884:1280 148.9617:12995 150.9568:6462 153.12724:27630 153.95935:903 154.13065:3989 155.97443:13242 158.90895:1064 158.97023:1300 163.11154:45651 164.11433:4753 170.24554:819 171.97807:3155 177.95605:7558 181.12218:517513
pos_433		10.298	358.113	[M+H]+	C15H19NO9	Cyclodopa glucoside	PXMFPPFHRQZIHO-UHFFFAOYNA-N	O=C(O)C3NC2=CC(O)=C(OC1OC(CO)C(O)C(O)C1(O))C=C2C3			0.0521	0.0347542	2.41618	0.394478	2.15593	0.257444	1.12071	0.164417	0.20576	0.0027	0.0805	0.0232	0.0953	0.0613	0.0496	2.7006	2.9039	2.8395	2.6756	2.7203	2.4718	2.0546	2.139	1.8629	1.9489	2.4435	2.4867	2.6181	3.0882	1.9729	2.204	2.2062	2.4077	55.89144:1320 57.14597:1144 59.2157:1171 67.416:1274 67.41901:12939 81.77554:1076 84.16106:1165 90.0814:1295 91.05405:2816 97.1367:1855 119.04883:8593 137.21786:1319 140.10585:1401 147.04388:4751 175.03868:8111 190.05045:2032 207.06491:14986 208.49652:1346 321.06421:1145 355.32187:2080 358.08902:12359
neg_9	1a	3.596	117.019	[M-H]-	C4H6O4	succinate	KDYFGRWQOYBRFD-UHFFFAOYSA-L	O=C([O-])CCC(=O)[O-]	Carboxylic acids and derivatives	Dicarboxylic acids and derivatives	3.84873	0.180428	1.36633	0.156084	1.22047	0.166131	1.11952	0.162877	0.14808	4.0873	3.8022	3.8625	3.947	3.851	3.5424	1.2773	1.3984	1.2915	1.3306	1.3637	1.3419	1.3735	1.1387	1.0038	1.3048	1.0898	1.4122	1.3942	1.4079	1.5492	1.1647	1.1928	1.4892	52.16196:764 53.51369:703 55.0188:1052 68.11724:6068 73.00121:728 73.0296:166012 74.03288:8711 75.03368:1420 78.48207:777 96.95769:695 99.00859:15385 99.92575:8098 100.92613:850 116.92818:34355 116.94695:1469 117.019:26155
pos_542		11.379	457.207	[M+H]+	C22H32O10	Glochidacuminoside C;(-)-Glochidacuminoside C	DSTVWMFPWBECRJ-PUMVWPMINA-N	O=C(OCC2OC(OC(=O)CC1=CCC(O)CC1)C(O)C(O)C2(O))CC3=CCC(O)CC3			0.0142	0.0109175	0.4042	0.0285181	0.36155	0.0449314	1.11796	0.160874	0.07804	0.0329	0.017	0.0069	0.0127	0.015	0.0007	0.3547	0.3694	0.3623	0.3675	0.3812	0.3888	0.3551	0.3456	0.4278	0.3219	0.4032	0.3157	0.4041	0.3935	0.3968	0.3613	0.4445	0.425	68.65749:2246 68.66109:2505 69.68032:1021 88.35212:1035 93.95171:1158 107.08562:1327 133.10081:5268 137.09589:4695 161.60359:1491 191.14279:6052 216.71899:1034 355.27338:1417 384.58118:1106
pos_587		17.824	520.34	[M+H]+	C26H50NO7P	LysoPC(18:2(9Z,12Z))	SPJFYYJXNPEZDW-FTJOPAKQSA-N	O=C(OCC(O)COP(=O)([O-])OCC[N+](C)(C)C)CCCCCCCC=CCC=CCCCCC			0.145217	0.0555906	0.333683	0.0365645	0.300783	0.0483351	1.10938	0.149755	0.21316	0.232	0.1693	0.1498	0.1495	0.0772	0.0935	0.3061	0.3163	0.2884	0.3292	0.3315	0.3032	0.2572	0.2504	0.3133	0.3383	0.2742	0.3713	0.3171	0.3771	0.3386	0.3585	0.2716	0.3392	56.0495:1940 58.06545:2814 59.44506:873 60.08078:40962 61.08422:1164 61.95854:769 67.05418:3960 68.84997:2369 69.06982:1222 71.07288:17370 79.05415:876 79.21307:731 81.0698:4501 86.09631:208511 87.09958:10162 88.07544:1382 91.05383:875 92.9691:706 95.0854:3559 98.98407:19808 104.10691:19216 122.56623:886 124.99966:145766 126.00346:3687 140.41692:732 151.56972:780 153.36942:766 159.11848:885 159.92737:783 179.07069:1341 179.61842:889 184.07324:729424 185.07669:37580 186.07828:6348 215.39088:817 288.80411:784 355.27164:1226 363.31262:767 375.09875:783 502.3284:6017 520.34015:21233
pos_194	1a	11.558	192.051	[M+H]+	C7H13NOS2	1-Isothiocyanato-5-(methylthio)pentane; S-Oxide	IUUQPVQTAUKPPB-UHFFFAOYSA-N	O=S(C)CCCCCN=C=S	Sulfoxides		0.02665	0.00197053	0.277667	0.253409	0.2511	0.118995	1.1058	0.145092	0.58874	0.0301	0.0273	0.0258	0.0269	0.0252	0.0246	0.2902	0.309	0.3003	0.2552	0.2643	0.2584	0.1975	0.0729	0.3237	0.1979	0.4098	0.3048	0.2177	0.2862	0.1494	0.0598	0.1811	0.7718	53.00236:8482 53.03872:1797 57.53325:1005 58.06507:11936 59.07362:988 62.98978:1629 63.02277:1098 65.00542:15518 65.03825:1063 66.04637:6582 67.02656:13632 67.03045:2656 67.05409:10601 69.06976:586363 70.06502:5033 70.07306:34382 70.07645:1614 71.99006:35776 72.99378:1173 76.02134:1977 78.04624:1627 79.05416:2349 80.04909:2437 81.05724:1044 84.08067:16295 85.01063:1775 86.00571:4522 89.03836:24153 90.04665:2061 91.05409:40463 92.02563:1968 92.05728:1826 93.06964:2171 94.06512:7232 95.07279:6696 99.02613:1626 103.04139:2160 103.05778:2109 104.04924:68070 105.03366:1785 105.05724:121109 105.06875:3646 106.06029:8422 107.04913:4370 108.04424:1162 111.02609:6549 112.07542:5562 116.04926:560665 117.05728:473975 118.05923:34774 119.05235:9779 120.0442:6101 120.08067:7219 121.06449:5334 123.06768:16002 128.0526:502011 129.05612:33408 130.04846:24927 131.03647:2205 132.04417:178180 132.08388:6029 133.05214:349366 133.06746:118537 134.0592:32847 134.071:6693 135.04376:54440 135.06343:7618 143.03616:17254 144.04442:8090 146.06:5568 146.97417:1873 147.06775:8260 148.07544:396236 149.06033:3892 149.07884:44242 150.0545:6195 153.90779:1133 159.03113:21598 160.03914:16156 161.04694:24780 162.05055:1584 164.60678:1366 169.99025:1809 170.91344:4769 174.05487:50428 175.05829:4549 177.02742:2258 177.04184:45910 178.04593:1995 179.10475:1124 188.92444:6772 192.05048:86010 192.06554:264561
pos_722		23.419	829.506	[M+H]+	C47H72O12	UNPD208980	PADGJUKNMPKXBS-ZZFPZCJGNA-N	O=C(OC6COC(OC4C(O)C5(COC(=O)C)(C(O)CC2(C(=CCC1C3(C)(CCC(O)C(C)(C)C3(CCC12(C))))C5(CC4(C)(C)))(C)))C(O)C6(OC(=O)C(=CC)C))C(=CC)C			0.143183	0.0104723	0.7023	0.283552	0.63795	0.262119	1.10087	0.138644	0.69173	0.1616	0.1465	0.1388	0.1444	0.1355	0.1323	0.6589	0.5638	0.614	0.6934	0.5197	0.5707	0.6615	0.4516	0.3597	0.4861	0.8079	1.0609	0.774	0.8506	0.798	0.4121	0.3146	1.0645	61.0284:21755 61.36906:833 67.05412:18935 68.98824:858 69.03346:14307 69.04484:889 69.06983:6310 71.01261:1032 71.04912:1121 73.02836:17541 79.05419:12691 81.03334:6790 81.06983:23418 82.07287:857 83.08542:1730 84.84332:801 85.02829:21698 87.04377:1726 91.03893:9591 91.05408:8382 93.06975:12865 95.08533:13785 97.02821:20761 99.04415:1835 101.0234:7799 103.03923:909 105.06981:6420 105.84688:782 107.0853:6070 109.02808:3365 109.06468:1510 109.10105:4445 115.03912:1488 117.07018:1454 119.08572:4967 121.10155:6260 123.1166:1503 127.03872:6638 131.08575:3820 133.10115:3343 134.55978:910 135.1167:3233 145.10101:1376 147.11723:1770 149.13242:1065 176.06169:777 176.42058:802 185.04257:4578 203.052:1193 243.08383:8837 333.2037:14296 334.2088:3736 335.20584:842 335.25577:2664 423.20108:1548 481.21039:821 519.29272:21303 520.29327:7849 551.2774:7111 552.28668:952 691.40991:1037 701.43365:865 728.26617:1113 731.43329:1590 829.50604:126230
neg_302		10.053	351.156	[M-H]-	C17H24N2O6	Terezine M	DQRHVFZNTZMXLH-XYPHTWIQSA-N	O=C1NC(OC)(C(=NC1(OC)C(C)C)OC)C(O)C2=CC=C(O)C=C2			0.00578333	0.00853426	0.52915	0.126899	0.48255	0.106992	1.09657	0.132998	0.50728	0.0026	0.0024	0.0022	0.0232	0.0022	0.0021	0.5742	0.593	0.5737	0.5645	0.5389	0.5899	0.444	0.3777	0.369	0.6434	0.5044	0.5568	0.4508	0.6719	0.5299	0.4451	0.6915	0.3857	51.47836:603 52.40922:642 54.70341:728 56.45153:672 58.02988:828 68.46176:942 68.46515:3980 71.01393:676 72.04565:12770 73.99712:724 82.02988:1201 84.0454:6422 86.06124:1675 99.8578:595 101.07193:3253 107.02509:1380 108.04517:4090 109.04031:3890 120.42636:693 125.03519:1175 127.05116:52291 128.03514:12101 128.05504:1427 129.03825:876 135.11809:7419 138.45619:730 139.08774:8610 145.06175:49202 146.06517:3497 161.09647:1564 161.82901:672 176.10764:1164 178.12352:4959 193.09787:851 233.39552:641 243.1507:733 251.06978:1133 263.17496:913 279.06641:1403 289.15598:15542 290.15973:1456 291.03757:672 307.1666:83455 308.16974:15753 309.17184:1524 323.05734:1067 333.75851:801 347.05069:787 351.15622:12336
pos_102		5.949	148.059	[M+H]+							0.0130833	0.00603371	0.175333	0.160773	0.160483	0.076415	1.09253	0.127677	0.81818	0.0084	0.0175	0.0064	0.0168	0.0209	0.0085	0.195	0.194	0.1839	0.1659	0.1783	0.165	0.1154	0.0786	0.2402	0.1358	0.2703	0.1226	0.1467	0.1547	0.0966	0.058	0.1006	0.4954	53.03865:875 55.05433:5251 63.00639:5285 65.03834:3659 67.00138:716 68.63914:1403 68.64239:1136 70.06502:796 80.94493:7295 80.95621:681 82.0649:1089 89.02183:1030 91.05396:1123 93.06935:689 94.94077:570 98.05953:1118 98.9553:2856 102.0911:915 103.03764:5690 105.96275:12094 107.07294:2862 107.90562:2993 115.96954:838 116.96597:17156 120.08035:1489 121.02812:7102 122.09631:14241 125.91608:676 131.03255:817 131.0493:913 131.08562:770 131.953:1000 133.0518:682 135.10356:979 139.98183:4510 143.92749:946 144.96097:2953 148.03969:2607 148.05907:4839 148.07576:2345 148.0961:1199 148.11195:3622
pos_55	1a	2.319	130.05	[M+H]+	C5H7NO3	5-Oxo-2-pyrrolidinecarboxylic acid|5-Oxo-2-pyrrolidinecarboxylic acid; (R)-form|5-Oxo-2-pyrrolidinecarboxylic acid; (S)-form|5-Oxo-2-pyrrolidinecarboxylic acid; (?)-form|5-Oxo-2-pyrrolidinecarboxylic acid; (?)-form	ODHCTXKNWHHXJC-UHFFFAOYSA-N	O=C(O)C1N=C(O)CC1	Carboxylic acids and derivatives	Amino acids, peptides, and analogues	0.164083	0.0278082	6.0115	0.835628	5.50307	0.914558	1.09239	0.127489	0.33845	0.1258	0.1766	0.1782	0.1962	0.1739	0.1338	5.5073	5.5734	5.3966	5.7859	5.6765	5.9206	4.0415	6.5241	5.0785	5.1731	6.0915	6.1097	7.4992	6.4051	5.7815	5.1777	5.4597	5.7458	53.00227:12895 56.04956:191454 67.75386:79365 71.9292:177929 72.16135:9848 72.93709:55678 78.99707:10473 84.0443:5553520 85.04209:21334 85.04755:327422 85.05231:16063 89.93981:234010 90.90326:41829 91.05419:44716 97.00742:21845 102.05476:13800 107.95:94113 116.06168:18290 122.01958:11073 122.9031:9589 125.96074:46641 130.0497:659745
pos_117	1a	6.714	158.081	[M+H]+	C7H11NO3	Furanomycin	PNOKUGWGMLEAPE-UHFFFAOYSA-N	O=C(O)C(N)C1OC(C=C1)C	Carboxylic acids and derivatives	Amino acids, peptides, and analogues	0.0276333	0.0136092	0.435383	0.061266	0.39995	0.0396243	1.08859	0.122467	0.2617	0.0028	0.0318	0.0419	0.0308	0.0232	0.0353	0.425	0.4476	0.439	0.4027	0.4217	0.3936	0.3693	0.3775	0.3918	0.424	0.4689	0.3682	0.4053	0.4461	0.407	0.3487	0.5166	0.4886	55.93446:241143 56.93462:2751 56.94221:2447 57.06966:2133 58.19123:1825 59.82714:1920 60.98635:1845 63.00199:7521 68.38096:3823 68.38444:3868 70.06508:266048 70.95782:19832 71.06826:10484 71.92905:12751 72.93708:87401 73.94466:2293 78.99299:2368 78.99699:44892 88.96835:33700 89.93972:33650 90.94235:2820 90.94755:58901 97.00751:43637 103.94258:2922 105.9345:24648 106.9788:2330 106.98486:3848 106.99174:91158 107.95029:42944 112.07551:148705 113.07897:7953 113.96367:13921 116.07046:70124 117.07397:2571 117.93439:8479 117.95899:9172 120.01534:1778 123.94546:8395 125.00238:167875 125.96069:39854 127.00668:2241 128.95058:227114 129.95334:3701 130.96538:2461 131.97398:3089 135.94528:125510 140.07018:10566 146.96112:119814 146.97285:3824 148.97656:2518 153.95576:66902 158.00256:3059 158.08136:13355 158.09621:107689 158.15385:4672
neg_187	1b	5.017	295.104	[M-H]-	C11H20O9	4-O-?-L-Rhamnopyranosyl-D-xylose; ?-Pyranose-form	AWYMIORBYPCIDA-UHFFFAOYSA-N	OC2OCC(OC1OC(C)C(O)C(O)C1(O))C(O)C2(O)	Organooxygen compounds	Carbohydrates and carbohydrate conjugates	0.0163667	0.0185498	0.70615	0.0589285	0.650233	0.130936	1.08599	0.119017	0.6884	0.0021	0.0019	0.0176	0.0475	0.0017	0.0274	0.6196	0.6291	0.6275	0.6636	0.6459	0.6529	0.7222	0.7309	0.3951	0.6249	0.7061	0.7222	0.7195	0.7862	0.6595	0.7179	0.735	0.6188	50.53661:598 59.01382:3680 68.08467:2626 68.08843:1918 69.27952:692 71.01387:5674 77.21117:641 78.95911:910 85.02981:1011 89.02459:4081 93.38837:699 97.13362:771 101.02426:4080 113.02431:816 119.03429:1613 128.03427:676 132.60373:730 203.65285:675 240.16702:636 295.10416:11537
pos_209	1a	11.555	202.126	[M+H]+	C10H19NOS	9-Mercaptononanoic acid; S-Me, nitrile, S-oxide	XGRYRNQISNOEGY-UHFFFAOYSA-N	N#CCCCCCCCCS(=O)C	Sulfoxides		0.00305	0.00349328	1.33873	0.739361	1.23527	0.336525	1.08376	0.116046	0.93723	0.0009	0.0008	0.0079	0.0008	0.0007	0.0072	1.2195	1.3189	1.2583	1.1863	1.1924	1.1515	0.9033	0.9759	0.9946	1.3995	1.7703	1.368	1.0406	1.3978	0.9142	0.8236	1.0619	2.7943	53.00241:985 53.03868:2046 54.03386:3803 55.05429:40504 55.05698:1823 56.04954:31434 56.05774:3838 57.0699:16399 58.0652:36379 59.06841:1651 61.01048:1225 65.00549:179470 66.0089:1220 67.00138:8285 67.05413:71182 68.04931:3695 68.05746:4012 68.9974:1919 69.06979:51828 70.06509:36179 70.07301:1425 72.08069:43322 75.0264:960 77.03828:1770 79.05415:157278 80.04939:911 80.05736:10229 81.05705:1995 81.06981:113309 82.06503:174804 82.07305:7347 83.06827:8724 83.07285:16437 83.08539:12657 84.08069:34966 87.02651:1190 88.64253:1003 91.05415:22803 92.0574:1051 93.06979:423455 94.06512:4425 94.0731:36479 95.07253:1698 95.07663:1275 95.08539:121161 96.08064:193636 96.088:6533 97.08331:9912 97.08871:5840 97.09513:1896 97.10106:27407 98.10444:1363 105.06966:10106 108.08054:3615 109.08852:15737 109.10092:9786 110.09637:28461 110.10378:1637 111.09954:1887 111.11642:3727 119.08537:5928 121.10099:133045 122.10438:11676 123.08045:1464 123.10418:8760 134.09645:1264 136.11192:5491 137.09631:2300 138.12758:567044 139.13101:61476 140.13463:2079 141.63602:1119 147.11737:949 153.65779:1121 202.12573:1113089
pos_236	1b	6.784	217.105	[M+Na]+	C8H18O5	(2R,3R,4R,5R)-6-methylheptane-1,2,3,4,5-pentol	VVDQVGVVCXMMBN-WCTZXXKLSA-N	OCC(O)C(O)C(O)C(O)C(C)C	Fatty Acyls	Fatty alcohols	1.24178	0.252992	0.455567	0.177465	0.421117	0.23829	1.08181	0.113442	0.78219	1.713	1.3046	1.1979	1.0609	1.1632	1.0111	0.6094	0.5711	0.5954	0.4919	0.5373	0.5274	0.8647	0.4101	0.2579	0.335	0.195	0.464	0.3284	0.579	0.2771	0.7279	0.4999	0.3211	54.40142:1441 60.14818:1286 68.19023:4893 68.19397:4045 70.06545:1203 80.2712:1324 103.05279:1391 166.94502:2375 172.24985:1303 173.48256:1352 194.94286:14026 217.10464:1217036
neg_138		1.443	254.015	[M-H]-	C7H13NO5S2	UNPD98912	QUGQSQGBAHYWTR-LXDRQGDMNA-N	O=C(O)C(O)CSCSCC(N)C(=O)O			0.86025	0.0628802	3.81808	0.335442	3.53565	0.442802	1.07988	0.110873	0.24139	0.9708	0.8801	0.834	0.8677	0.814	0.7949	4.1626	4.192	3.9249	3.6484	3.6283	3.3289	4.1689	3.0661	3.1412	3.6334	3.2981	3.9062	3.6703	3.8514	3.7014	4.2807	3.3247	4.08	60.31746:1412 68.3139:9343 71.47584:1324 83.37106:1441 87.69604:1538 112.58261:1803 130.3118:1503 219.84557:11929
pos_540	1a	18.507	454.293	[M+H]+	C28H39NO4	Antibiotic BE 67251	UZWHYVNVJGOQJX-SYFHFYMZSA-N	O=C1C=CC=CCC(O)CC(O)C=CC=CC(=CC2N1C(CC=CC=CCCC)CC2(O))C	Macrolactams		0.0599167	0.0297075	0.433817	0.0647922	0.40195	0.123624	1.07928	0.110069	0.58829	0.0102	0.0475	0.0617	0.0956	0.0824	0.0621	0.3754	0.3446	0.4095	0.46	0.4356	0.4422	0.3231	0.2944	0.393	0.6038	0.3044	0.493	0.4209	0.5246	0.4359	0.4584	0.3245	0.4386	53.00228:971 55.05419:1557 56.64167:598 57.03346:3571 57.06994:22179 62.06003:27393 67.05406:2855 68.9939:2586 69.06951:2848 71.08548:17410 79.43948:785 81.06956:6968 83.08527:3424 84.11724:705 85.10117:8462 86.57956:723 95.08542:8149 97.101:1083 98.98394:4982 109.10093:3987 116.04456:690 123.11649:690 142.0257:1372 146.00467:660 155.00993:5875 166.757:765 199.16904:1745 216.0631:3402 239.23708:1477 282.27881:9463 283.28195:1816 283.49637:727 309.02316:875 313.27332:77072 314.27716:17298 315.28018:2754 355.40817:985 393.23999:6297 436.2804:3192 437.2832:1023 454.28879:1371
pos_399	1a	11.806	336.108	[M+H]+	C16H17NO7	Ascorbigen; N-Methoxy	RZRVFWGHJJZBJQ-UHFFFAOYSA-N	O=C2OC1C(O)COC1(O)C2(O)CC4=CN(OC)C3=CC=CC=C34	Furofurans	Isosorbides	0.18355	0.0133977	2.7312	2.14136	2.54315	1.59861	1.07394	0.102918	0.86658	0.2071	0.1878	0.178	0.1851	0.1737	0.1696	2.9152	2.7011	2.9663	2.7416	2.9289	3.0118	1.739	0.4019	1.9045	2.8894	5.1046	3.2195	2.5628	3.2042	1.552	0.5626	1.8083	6.6973	53.65628:674 67.83139:3967 67.83537:1657 69.34405:745 79.85414:749 81.03337:938 85.02873:822 91.05367:1390 98.94862:757 105.0696:1190 115.05406:5477 117.05711:95793 118.05921:6099 120.04379:1509 128.04932:46366 129.05759:19638 130.06508:45682 130.27039:773 131.06834:3220 132.04413:11287 132.08043:4723 137.05943:4169 142.06502:5162 144.04425:3917 145.05206:159015 146.05852:21202 147.06331:1857 158.05995:6592 159.06815:1020 160.07555:508149 161.07903:65971 162.08167:3203 166.08536:689 168.08055:2962 170.06001:1460 174.05505:1268 184.07581:1581 186.05453:873 196.07655:1385 198.05484:3221 204.06584:1177 205.06509:1033 206.0708:1110 212.07036:1630 214.08611:1675 217.0657:1156 226.04877:1574 234.06706:5492 235.07323:1150 242.08182:1336 262.06265:4967 263.06842:999 273.05545:1359 277.08588:5769 277.11185:746 287.0708:1022 290.05655:10419 293.07916:1237 295.09448:986 295.65244:757 304.08084:16415 305.08475:19629 306.08768:4190 336.10788:18583
pos_485	1a	10.572	409.183	[M+H]+	C16H28N2O10	(2S)-2-{[(2S,3S)-1-hydroxy-3-methyl-2-({[(2R,3S,4S,5S)-2,3,4,5-tetrahydroxyoxan-2-yl]methyl}amino)pentylidene]amino}butanedioic acid	BELGAWBTHZWTMH-CCOUJTDRSA-N	O=C(O)CC(N=C(O)C(NCC1(O)(OCC(O)C(O)C1(O)))C(C)CC)C(=O)O	Peptidomimetics	Hybrid peptides	0.02755	0.00202657	0.298083	0.0361223	0.279067	0.0494312	1.06814	0.0951059	0.46431	0.0311	0.0282	0.0267	0.0278	0.0261	0.0254	0.2863	0.307	0.2846	0.2463	0.2594	0.2483	0.2338	0.3384	0.2392	0.2325	0.3269	0.3036	0.2807	0.3175	0.2532	0.2665	0.3409	0.3297	57.06993:2860 68.26497:4285 68.26846:2037 81.40516:1016 85.02847:1899 97.02784:1626 98.97495:1245 107.01031:4650 145.12192:14708 155.05974:1394 203.05255:2517 246.59322:1149 247.13023:25770 248.13385:5243 285.09436:1520 323.0791:2307 409.18304:979486
pos_386		1.903	330.118	[M+H]+	C14H19NO8	Lithospermoside	WIIDBJNWXCWLKF-CIHIEKQBNA-N	N#CC=C2C=CC(O)C(O)C2(OC1OC(CO)C(O)C(O)C1(O))			0.0543333	0.0039677	0.269783	0.0480027	0.252683	0.0321249	1.06767	0.0944707	0.48497	0.0613	0.0556	0.0527	0.0548	0.0514	0.0502	0.2806	0.2768	0.2752	0.2417	0.2478	0.2287	0.2254	0.2728	0.2462	0.2119	0.3002	0.2596	0.2514	0.3134	0.2288	0.2324	0.3453	0.2474	53.03861:710 57.03351:1244 58.24547:589 60.01586:735 61.02823:1425 66.79062:648 66.87708:6693 66.8811:5764 69.03328:4080 71.8642:660 73.02808:1543 80.04942:629 84.04469:768 85.02824:7211 97.02831:1146 97.13656:1525 106.06487:1676 108.08057:95948 109.02844:944 123.06754:3850 124.07552:9991 127.03868:781 127.25016:697 134.06017:4990 136.0757:15335 150.05496:12596 151.05792:654 152.07047:66341 168.06522:5843 170.08115:6304 314.12311:33107
neg_253	1b	10.398	325.129	[M-H]-	C16H22O7	(2R,3S,4S,5R,6S)-2-(hydroxymethyl)-6-{[2-methoxy-4-(prop-2-en-1-yl)phenylidene]oxy}oxane-3,4,5-triol	VADSVXSGIFBZLI-XWCHTRRFNA-N	OCC2OC(OC=1C=CC(=CC=1(OC))CC=C)C(O)C(O)C2(O)	Organooxygen compounds	Carbohydrates and carbohydrate conjugates	0.135783	0.00990786	0.835267	0.19646	0.783967	0.340531	1.06544	0.0914446	0.75583	0.1532	0.1389	0.1316	0.137	0.1285	0.1255	0.8539	0.8129	0.7786	0.7498	0.8721	0.7925	0.4816	0.7618	0.3888	0.7938	1.3385	0.9393	0.8977	0.6132	0.6021	0.8993	1.1164	0.8829	58.46006:601 59.01109:646 59.01381:5096 66.95296:3341 66.95689:11313 70.54885:785 71.0138:658 76.78246:617 97.13995:1541 177.74591:744 294.85486:654
pos_230		1.421	210.061	[M+H]+	C7H15NO2S2	UNPD179153	YACJUWJRBSAQIG-UHFFFAOYSA-N	O=C(NCCO)CC(SC)SC			0.1034	0.032393	0.709283	0.0449325	0.667617	0.0755585	1.06241	0.0873421	0.27261	0.094	0.0614	0.1002	0.1147	0.091	0.1591	0.8204	0.8619	0.8157	0.6481	0.894	0.6536	0.6019	0.6662	0.7212	0.554	0.7178	0.7446	0.7321	0.6948	0.6261	0.7278	0.7214	0.7535	55.01801:649 55.93433:3994 56.96484:1246 68.39032:3699 70.94157:1079 72.93697:4607 89.48463:660 90.94764:1659 113.96349:3085 116.96584:2869 126.02229:682 130.98219:1047 131.97363:951 146.06041:819 148.97556:720 170.91391:3619 180.93744:794 184.92986:1642 187.91664:10665 188.92397:6502 193.92975:3996 204.93938:797 205.92729:11545
pos_698	1a	22.318	801.475	[M+Na]+	C43H70O12	Nonactin; Homologue (R1 = R2 = R3 = CH2CH3, R4 = CH3)	DFQMKYUSAALDDY-UHFFFAOYNA-N	O=C5OC(C)CC1OC(CC1)C(C(=O)OC(CC)CC2OC(CC2)C(C(=O)OC(CC)CC3OC(CC3)C(C(=O)OC(CC)CC4OC(CC4)C5C)C)C)C	Macrolides and analogues		0.0098	0.013053	1.21963	0.369815	1.14922	0.268986	1.06127	0.0857967	0.71392	0.0022	0.002	0.0019	0.0331	0.0018	0.0178	1.1042	1.0292	0.9599	1.17	1.0044	1.0109	1.174	0.9197	0.8283	1.0857	1.5619	1.3257	1.1721	1.4446	1.3246	0.805	0.8171	1.7544	57.03354:4929 61.02839:22356 67.05413:18718 68.40306:5319 69.03344:10725 69.06981:4349 71.04896:1328 72.54792:941 73.02828:18962 75.04404:1063 79.05415:17519 81.03332:6174 81.06977:19954 82.07291:1063 83.04874:1038 83.08562:1527 85.02829:24706 91.03876:17902 91.0541:10332 92.20979:1048 93.06973:19886 95.0854:15791 97.02831:18734 97.06433:1305 97.10072:1074 99.04388:4597 101.0232:5777 105.06975:6439 107.08572:8786 109.02805:1735 109.10117:5453 109.72786:936 119.08511:7187 121.06428:966 121.10114:6508 123.08083:1328 123.11618:2013 127.03864:6012 130.68634:1076 131.08568:4784 133.1012:4912 135.08031:1503 135.11665:1604 145.1011:1875 147.11633:1861 149.13252:1458 172.04039:1000 172.26437:1153 185.04172:2503 188.83852:1035 203.05328:1957 228.28194:1112 243.08385:9256 244.0865:1113 305.16986:1069 315.10724:1263 333.20337:13639 355.32852:1146 389.22864:1029 441.16904:1150 491.2605:20918 492.26639:6808 519.29248:5634 523.25159:2547 551.2851:5790 552.28442:2262 652.53448:1204 731.6026:1209 801.47443:169971
pos_177	1a	1.173	184.073	[M+H]+	C5H14NO4P	choline phosphate	YHHSONZFOIEMCP-UHFFFAOYSA-M	O=P([O-])([O-])OCC[N+](C)(C)C	Organonitrogen compounds	Quaternary ammonium salts	0.0662667	0.0311699	4.31473	0.64892	4.06652	1.59978	1.06104	0.0854779	0.73201	0.1177	0.0709	0.0726	0.0604	0.0541	0.0219	3.3539	3.5973	3.7576	4.1561	4.0646	4.5121	2.4865	3.715	6.191	4.1266	5.6174	2.2626	3.6228	4.0757	4.1312	4.6033	5.4732	3.9822	51.22901:2300 56.04944:23572 58.06543:13577 59.07304:3963 60.08077:361976 61.08411:11497 62.31373:2462 62.32587:2514 68.95891:11215 71.07286:170235 72.07606:4986 80.97397:4465 86.0963:1887674 87.09412:5254 87.09956:107866 98.98399:306596 100.03942:2663 104.10678:82787 105.11016:4143 124.99964:1586690 126.00289:37576 127.00396:13465 129.51268:2454 142.01758:12846 143.00999:5727 160.0282:4006 184.0732:2705248
pos_505		18.992	430.389	[M+H]+	C26H47N5	UNPD15692	UCROSHPNLXUYKT-KTKRTIGZSA-N	N=C(N)NCCCCN1C(=NCCC1)CCCCCCCC=CC#CCCCCCC			1.94092	0.317575	0.193833	0.255116	0.182883	0.175248	1.05987	0.0838931	0.58874	2.4734	2.1522	1.7358	1.9183	1.6963	1.6695	0.1505	0.1213	0.114	0.1221	0.1123	0.1142	0.5345	0.1098	0.082	0.1372	0.0744	0.1594	0.0813	0.0811	0.0847	0.0951	0.7142	0.1066	50.40421:872 50.4793:767 51.87091:843 52.10911:778 55.05419:990 57.03694:950 57.07001:6420 67.04841:12862 67.05373:1271 71.08527:1662 81.06956:1181 95.08544:1274 95.64886:809 97.13655:1982 116.61878:864 118.25042:929 125.4751:909 239.06998:2054 260.14041:1353 272.1423:1903 273.15067:14693 286.15826:7109 287.1662:33721 288.17334:30209 289.17706:5220 311.29382:24410 312.29755:7019 331.22925:9705 332.23413:1721 344.23727:93195 345.24078:28132 346.24323:1713 349.20349:16023 350.20645:4407 358.16031:1180 358.25262:325955 359.25916:337748 360.26321:91153 361.26782:7568 372.26627:5365 373.27216:4065 391.2489:5962 430.34647:1084250
neg_52	1a	3.291	167.021	[M-H]-	C5H4N4O3	Uric acid	LEHOTFFKMJEONL-UHFFFAOYSA-N	OC=1N=C(O)C=2N=C(O)NC=2(N=1)	Imidazopyrimidines	Purines and purine derivatives	0.735133	0.0537324	2.77598	0.601314	2.6332	0.433782	1.05422	0.0761818	0.64726	0.8296	0.7521	0.7127	0.7415	0.6956	0.6793	2.6751	2.806	2.6686	2.5824	2.7375	2.5577	2.0854	2.3622	2.3537	3.0881	2.7609	3.1489	1.9937	3.3484	2.6628	3.131	3.3637	2.1563	50.96257:1622 67.95081:4203 67.95469:10125 69.00951:74286 78.95929:3514 96.02038:132471 97.00423:31677 97.02402:3807 98.03595:1821 122.02346:2590 122.89436:3028 123.03127:4100 124.01502:669795 125.01273:4224 125.01905:27030 142.02579:26039 156.18816:1878 164.31267:1612 167.02077:1036287
neg_515		11.112	584.163	[M-H]-							0.24685	0.0180485	0.734783	0.153764	0.699883	0.124526	1.04987	0.0702045	0.67487	0.2786	0.2525	0.2393	0.249	0.2336	0.2281	0.6323	0.6401	0.6715	0.8223	0.6131	0.7845	0.6454	0.721	0.5094	0.8915	0.6987	0.7333	0.5692	0.7598	0.613	0.6702	0.8041	0.9924	57.03947:729 59.01388:986 68.33212:3321 71.01405:870 77.55321:623 79.8019:619 80.75061:626 101.02429:969 102.48841:785 114.20741:672 116.05002:1640 159.12752:656 178.70895:660 186.05605:1123 243.79991:727 288.3573:686 355.32565:1038 368.53668:788 426.5777:781 547.31262:758
pos_407		3.097	340.109	[M+H]+							0.0374833	0.00274912	0.336317	0.177854	0.321217	0.0791063	1.04701	0.0662735	0.8531	0.0423	0.0384	0.0363	0.0378	0.0355	0.0346	0.3092	0.3155	0.3138	0.3361	0.3045	0.3465	0.2869	0.3366	0.3387	0.1813	0.3916	0.3922	0.5309	0.3828	0.3931	0.4107	0.2918	0.0086	61.01816:741 67.89553:4764 76.73384:711 80.03258:761 85.12485:627 103.89333:688 124.933:715 168.95744:1089 182.58258:662 209.96109:1678 311.99176:1605 330.00253:735
pos_26	1a	1.4	118.086	[M+H]+	C5H11NO2	Valine|Valine; (R)-form|Valine; (S)-form|Valine; (?)-form	KZSNJWFQEVHDMF-UHFFFAOYSA-N	O=C(O)C(N)C(C)C	Carboxylic acids and derivatives	Amino acids, peptides, and analogues	15.6355	11.3786	3.16762	0.259508	3.05183	0.226019	1.03794	0.0537216	0.42909	25.3015	23.2533	22.3553	1.1149	20.7666	1.0214	3.1613	3.1147	3.1098	3.2333	3.1079	3.2018	3.1944	2.8511	3.3214	3.207	2.7443	2.9928	3.366	2.9754	3.1553	2.9968	2.9279	3.5843	50.29022:1736 53.03866:4420 55.05442:2539 55.93452:3985 56.94213:1904 58.06513:359100 59.06819:10598 59.07294:426758 59.20005:1766 59.9302:3766 60.07635:14976 60.07883:1623 60.9864:2138 65.03851:3244 65.67889:1687 67.05415:2150 67.93494:1857 68.34249:5572 68.34599:4005 70.72473:1490 72.08067:29168 72.93703:8694 76.93285:39180 77.93359:1834 78.0462:1713 78.93047:8234 78.99697:3933 79.05409:20002 90.03706:3215 90.94733:1751 91.05405:222913 91.71999:2260 92.05737:16204 93.06985:15790 94.94324:10018 97.00715:4288 103.05382:24654 104.06192:31085 105.0648:2410 115.05402:9658 117.06964:58405 117.95905:10399 118.08598:1664708
neg_190		1.294	296.037	[M-H]-	C8H15N3O5S2	L-Cysteinylglycine disulfide	ZHRLECIZINSPKL-JKYOMAOYNA-N	O=C(O)CNC(=O)C(N)CSSCC(N)C(=O)O			0.11925	0.00873058	0.39905	0.0886761	0.386433	0.0797962	1.03265	0.04635	0.80084	0.1346	0.122	0.1156	0.1203	0.1128	0.1102	0.4543	0.4568	0.4462	0.4202	0.4068	0.3946	0.2932	0.3518	0.3058	0.4799	0.4372	0.4507	0.3303	0.4926	0.4486	0.2676	0.3803	0.4749	52.16697:643 55.34192:641 61.98849:846 67.66379:6541 74.60982:822 83.31213:720 83.56583:673 135.07549:663 195.05193:876
neg_487		16.599	531.282	[M-H]-	C26H44O11	Multifidoside C;(-)-Multifidoside C	SRVFVAOWBRZFDZ-HAUGHONRNA-N	OC4COC(OCC3OC(OC1CC2(C)(C(O)CCC(=C)C2(CC1C(C)C)))C(O)C(O)C3(O))C(O)C4(O)			0.246983	0.0180464	0.899267	0.312358	0.87515	0.170856	1.02756	0.0392187	1	0.2787	0.2527	0.2395	0.2491	0.2337	0.2282	0.8951	0.8498	1.0971	1.0299	1.0046	1.0036	0.7703	0.7874	0.8183	0.8676	0.7904	1.2169	0.642	0.8472	0.8139	0.5542	1.1718	1.3665	57.50386:724 59.01402:953 69.10223:2099 83.06656:679 195.24844:701 197.04388:682 222.56111:638 227.42264:736 249.18594:24366 250.18962:3845 253.09363:3040 355.36176:695 452.76874:715
pos_251	1a	5.912	226.071	[M+H]+	C10H11NO5	2-{[(1R,6R)-6-amino-3-carboxycyclohexa-2,4-dien-1-yl]oxy}prop-2-enoate	OIUJHGOLFKDBSU-HTQZYQBOSA-M	O=C([O-])C(OC1C=C(C=CC1(N))C(=O)O)=C	Carboxylic acids and derivatives	Dicarboxylic acids and derivatives	0.132033	0.00965871	0.793917	0.073531	0.772883	0.180263	1.02721	0.0387369	0.79666	0.149	0.1351	0.128	0.1332	0.1249	0.122	0.6759	0.7136	0.7467	0.6969	0.7412	0.7399	0.5501	0.7745	0.9174	0.6908	1.0428	0.6617	0.9009	0.8204	0.7422	0.7216	0.7303	0.8481	55.93439:6130 65.03857:3602 68.13675:915 68.13995:6179 70.44911:860 72.93692:1748 79.05419:7460 80.04928:1395 85.45413:885 86.05977:1952 86.95226:935 91.01218:894 91.05399:13799 92.05756:1273 93.03343:3836 94.06494:4819 95.04875:1783 103.46764:1031 106.06488:19888 107.04903:14023 116.0489:944 119.04911:12705 120.04411:9199 121.02793:7424 134.05984:48713 135.0439:12582 135.06294:4987 136.07562:2036 144.04451:9720 144.95821:1214 145.0282:14434 147.04356:9097 148.04726:951 149.02324:22172 150.02631:2011 162.05476:316876 163.03871:61190 163.05804:31995 164.04227:5506 164.06117:1590 167.03374:176370 168.03705:16281 168.95714:994 170.6577:931 173.0233:1100 180.06531:421911 181.06865:43407 182.07065:1580 191.03368:15427 192.03737:1020 208.05975:19307 209.04417:337691 210.04767:40132 211.04907:5042 226.07083:57639 226.15694:1528
pos_259	1b	3.082	231.084	[M+Na]+	C8H16O6	2,3-Di-O-methylglucose; ?-D-Pyranose-form|2,3-Di-O-methylglucose; ?-D-Pyranose-form	SQYIWHJCOMWKNU-UHFFFAOYSA-N	OCC1OC(O)C(OC)C(OC)C1(O)	Organooxygen compounds	Carbohydrates and carbohydrate conjugates	0.233317	0.0170476	0.802683	0.100204	0.7818	0.127753	1.02671	0.0380314	0.75919	0.2633	0.2387	0.2262	0.2353	0.2208	0.2156	0.7998	0.765	0.7602	0.8139	0.7453	0.8153	0.9182	0.7553	0.712	0.6005	0.767	0.9378	0.9116	0.8029	0.8219	0.9069	0.6806	0.6922	55.15312:1404 65.13125:1368 65.95832:1282 67.99664:8453 72.93712:1413 84.04418:3252 86.09627:1860 97.14376:1680 106.36913:1325 111.04384:10374 120.26257:1309 122.09662:1457 130.05006:1733 142.96268:1951 146.0152:1688 175.01837:1588 187.01793:1498 203.01285:1855 214.80869:1759 223.33624:1391 231.08382:444754
neg_457	1a	7.265	478.089	[M-H]-	C15H29NO10S3	7-(Methylthio)heptyl glucosinolate; S-Oxide	LQZALQLZOQQFGM-LFIBNONCSA-N	O=S(C)CCCCCCCC(=NOS(=O)(=O)O)SC1OC(CO)C(O)C(O)C1(O)	Organooxygen compounds	Carbohydrates and carbohydrate conjugates	0.0038	0.000282843	0.96735	0.374255	0.943583	0.412222	1.02519	0.035888	0.91879	0.0043	0.0039	0.0037	0.0038	0.0036	0.0035	1.043	0.6441	0.9261	0.8513	0.9651	0.9674	0.6742	1.6519	1.1562	0.8357	0.8598	0.4837	0.6543	0.8682	1.1806	1.0077	1.5628	0.5305	59.01397:935 63.96255:5323 64.97022:1159 67.08134:4482 67.08538:8847 67.67933:811 67.80047:742 71.01389:4236 73.98337:979 74.99109:89580 75.99451:1117 76.98691:1388 79.9575:67388 80.96525:5320 81.95319:1630 85.02963:5286 85.07135:717 87.74962:807 89.02465:1080 95.95235:235602 96.96002:329635 97.1406:1467 97.94801:7537 97.95941:781 98.95588:10292 98.96234:1106 101.02425:4264 105.75542:974 107.97783:758 111.92896:4796 118.96815:1157 119.03442:884 119.97572:1106 121.843:876 127.92439:1145 128.93246:3123 135.97104:3736 138.97076:1004 172.08017:2931 192.03383:1367 195.03236:1500 220.06506:5119 236.07892:862 252.03688:3023 259.0134:5496 274.99103:1890 290.98544:1221 314.17432:817 414.09024:45172 415.09235:7869 416.08948:4007 448.00949:1052 463.06509:3606 478.08871:149501
neg_151	1a	5.997	267.109	[M-H]-	C11H16N4O4	Pentostatin	FPVKHBSQESCIEP-UHFFFAOYSA-N	OCC3OC(N2C=NC1=C2(NC=NCC1(O)))CC3(O)	Imidazodiazepines		0.01825	0.00896945	7.90312	0.930207	7.72212	1.87761	1.02344	0.0334254	0.83668	0.0201	0.0018	0.0218	0.029	0.0185	0.0183	7.1452	6.8763	7.2628	6.7847	7.1877	6.7228	7.9066	7.437	6.2296	5.6748	8.048	11.0367	9.1846	7.3494	8.0196	8.5962	7.7269	6.542	55.14504:686 64.01956:583 69.11235:871 69.11563:1654 78.95921:5243 80.23901:562 118.11033:592 184.6772:632 198.17398:658
pos_172	1a	14.918	181.122	[M+H-H2O]+	C11H18O3	5,6-Dihydro-4-hydroxy-3-methyl-6-pentyl-2H-pyran-2-one	PEBGVJDZSCCLNH-UHFFFAOYNA-N	O=C1OC(CC(O)=C1C)CCCCC	Pyrans	Pyranones and derivatives	0.4449	0.0948357	0.896517	0.0896083	0.877267	0.0780888	1.02194	0.031315	0.30952	0.5865	0.5304	0.4332	0.3811	0.3382	0.4	0.8019	0.8528	0.8682	0.8152	0.8242	0.8247	0.8147	0.8944	0.9117	0.7644	0.8908	0.9876	0.9124	0.9334	0.7149	0.9366	0.9424	0.9394	53.03857:3338 55.05176:1247 55.05432:26591 56.05766:685 56.94209:1655 57.03345:846 57.06787:669 57.06996:12661 57.9347:1101 59.04902:3153 64.7707:739 67.05414:9210 67.21059:659 67.93465:3414 68.27115:3331 68.94261:1097 69.03325:3508 69.06989:6775 72.93688:5144 79.0541:7652 81.0699:12581 82.07278:950 83.04901:11685 83.08539:739 84.05231:967 85.06457:4729 90.94761:1777 91.05413:6743 93.06979:30316 94.07324:1625 95.04887:4893 95.08539:22233 96.08862:1296 96.93745:4191 97.06454:7758 98.46884:693 102.94806:6691 105.03327:1369 105.06979:9324 107.04918:1067 107.08534:49641 108.08857:4427 109.06439:5486 109.10098:4652 111.04385:92048 111.08025:3852 112.04736:5951 113.05962:4584 113.96347:3540 114.9482:1750 116.97165:14116 117.06956:3362 118.94318:3192 118.96712:7305 119.08541:6349 119.95055:1505 121.06448:5709 121.10097:16218 122.10432:1595 123.04359:906 123.08018:5407 125.05122:1223 125.05964:22834 125.09589:822 126.06277:1838 127.07479:3007 128.95132:787 130.07768:3323 131.9738:918 132.95868:3039 135.08014:23311 135.11659:56122 136.08382:1446 136.11993:6223 137.13248:1599 139.075:12009 139.98781:4475 140.95105:23301 140.96117:1414 141.92044:816 141.95917:2988 141.98317:1068 145.08983:1074 145.10104:24354 146.10478:3169 146.97446:1293 148.96164:3081 150.95676:947 153.12759:6355 155.07166:770 155.97412:10526 158.90912:1413 159.96925:1808 163.11157:48041 164.11539:4339 166.98608:2658 171.97769:1022 177.95619:6573 181.1223:139072
pos_609	1a	10.01	579.171	[M+H]+	C27H30O14	5-hydroxy-2-(4-hydroxyphenyl)-3-{[(2S,3S,4R,5R,6S)-3,4,5-trihydroxy-6-methyloxan-2-yl]oxy}-7-{[(2S,3S,4S,5R,6S)-3,4,5-trihydroxy-6-methyloxan-2-yl]oxy}chromen-4-one	PUPKKEQDLNREIM-SIHGUETHNA-N	O=C3C(OC1OC(C)C(O)C(O)C1(O))=C(OC4=CC(OC2OC(C)C(O)C(O)C2(O))=CC(O)=C34)C5=CC=C(O)C=C5	Flavonoids	Flavonoid glycosides	0.00216667	0.00310333	2.28508	0.304323	2.23718	0.289262	1.02141	0.0305633	0.78559	0.001	0.0009	0.0009	0.0009	0.0085	0.0008	1.8875	2.1496	1.9036	2.2234	2.3211	2.2071	2.2165	1.6848	2.4884	2.2483	2.3671	2.418	1.8577	2.1707	2.2322	2.2186	2.4715	2.7598	55.01796:2260 55.05413:3365 57.03105:2833 57.03354:61608 58.03684:2065 59.29767:2418 61.02839:2883 62.22608:2037 66.81545:6175 66.81911:41661 68.82939:2045 69.03368:3423 71.01238:3125 71.04903:374810 72.05241:16031 73.0283:4213 75.04377:13229 75.9167:2073 79.12441:2088 79.18825:2058 83.04897:10127 85.02827:399471 85.20351:2361 86.03168:17799 87.04369:5173 99.04411:2599 105.0338:2244 111.00716:9450 111.04377:5619 121.02807:29305 129.05432:95895 130.05791:3200 133.02808:10183 137.02296:10891 145.43227:2328 147.04417:3853 147.06499:15512 153.0181:43579 154.02095:2781 163.05865:2351 165.0184:22399 183.02829:11457 185.0593:3715 189.05211:2042 203.03476:2838 213.05461:16683 231.06483:10569 241.04866:11559 258.05197:12060 259.05991:4498 287.05469:1852105 288.05801:332414 289.05984:36624 289.65219:2105 355.37903:2940 433.11249:176683 434.11539:46331 435.11569:3830 446.51846:2439 460.51086:2386 464.12122:3033
neg_432		11.904	454.154	[M-H]-	C17H29NO13	UNPD88006	QPLRVRFJKJQXLN-ALWNUZDANA-N	O=CC(OC2OC(C)C(O)C(O)C2(OC1OC(CO)C(O)C(O)C1(NOC(=O)C)))CO			0.06495	0.0693893	0.581967	0.133646	0.570383	0.170243	1.02031	0.0290047	0.69913	0.0038	0.0758	0.0033	0.1865	0.0319	0.0884	0.5343	0.5087	0.4294	0.5143	0.4733	0.5111	0.6075	0.6611	0.2402	0.681	0.5461	0.6864	0.4407	0.6164	0.6423	0.4886	0.8036	0.5002	54.61631:652 54.8149:742 59.01406:965 69.09447:1440 73.1683:578 73.91032:626 84.04556:3250 85.60231:628 97.76482:726 162.02304:17798 163.02565:1059 164.0179:672 189.44267:692 194.78424:738 201.8934:698 230.0504:643 231.66661:733 233.36302:711 240.78262:677 259.78506:704 302.88403:744 303.07523:637 355.44382:845 431.14743:754
neg_136	1b	4.125	253.093	[M-H]-	C9H18O8	(2R,3R,4S,5S,6S)-2-[(2S)-2,3-dihydroxypropoxy]-6-(hydroxymethyl)oxane-3,4,5-triol	NHJUPBDCSOGIKX-FMSIVIABNA-N	OCC(O)COC1OC(CO)C(O)C(O)C1(O)	Glycerolipids	Glycosylglycerols	0.772083	0.158329	35.12	3.22204	34.4215	7.03678	1.02029	0.0289863	0.82946	0.5227	0.7344	0.7472	1.0027	0.7647	0.8608	36.7408	34.5173	36.24	35.3577	34.2172	35.6694	37.9861	33.6477	27.4616	29.115	31.6497	46.6687	37.53	36.0216	37.2592	37.7855	30.4828	31.6412	61.10225:17723 67.60462:18401 67.91975:140891 111.4614:18736 128.22087:18596 180.90213:21664
pos_458	1a	10.394	388.16	[M+H]+	C18H21N5O5	(2S,3R,4S,5S,6R)-2-[6-(benzylamino)purin-7-yl]-6-(hydroxymethyl)oxane-3,4,5-triol	MFMRRPHRZQYKIJ-YYZLIPTLSA-N	OCC4OC(N3C=NC2=NC=NC(NCC1=CC=CC=C1)=C23)C(O)C(O)C4(O)	Organooxygen compounds	Carbohydrates and carbohydrate conjugates	0.0889333	0.00651941	0.632083	0.133405	0.6259	0.271603	1.00988	0.0141826	0.96107	0.1004	0.091	0.0862	0.0897	0.0841	0.0822	0.5884	0.6209	0.5939	0.5977	0.5961	0.5802	0.3285	0.6369	0.3911	0.5491	1.0671	0.7827	0.7437	0.5149	0.4273	0.6496	0.7598	0.6972	53.03862:789 56.53791:609 61.0283:635 68.63788:2716 69.03332:5212 79.0541:1093 81.03324:3451 85.02815:8419 87.0075:5513 97.0284:6136 97.13731:997 99.04385:2658 103.05389:1262 105.01823:11909 105.06969:111813 106.07311:11344 109.02811:2876 117.0698:750 122.09561:968 122.25426:678 127.03886:11167 132.44662:692 145.04929:10745 158.73738:653 159.02908:1345 161.50978:814 173.04765:715 213.09059:1135 231.04997:7925 249.06122:5176 275.0556:1190 355.39273:729
neg_381	1b	10.437	415.197	[M+FA-H]-	C19H30O7	3-Hydroxy-5,7-megastigmadien-9-one; 3-O-?-D-Glucopyranoside	CIJCJSUCYZJZJR-AATRIKPKSA-N	O=C(C=CC2=C(C)CC(OC1OC(CO)C(O)C(O)C1(O))CC2(C)C)C	Prenol lipids	Terpene glycosides	0.435167	0.0318074	1.47707	0.57313	1.46548	0.462106	1.0079	0.0113584	0.93723	0.4911	0.4452	0.4219	0.4389	0.4118	0.4021	1.5458	1.467	1.5222	1.4912	1.5642	1.4305	1.3374	1.1379	1.1918	2.365	1.2296	1.5312	0.9268	1.6296	1.6283	1.0418	2.4781	1.1578	58.11993:620 59.01382:1238 66.4586:562 69.11929:1254 71.01366:1386 74.99097:1645 75.16006:791 89.0244:3447 93.12767:686 96.96004:3784 101.02402:1451 101.38792:642 113.02374:1197 117.31705:651 121.02961:808 135.19446:655 137.59416:768 173.29839:636 179.05469:716 205.72667:787
neg_504		18.153	559.313	[M-H]-							0.182	0.0133086	0.574033	0.122386	0.57075	0.0981643	1.00575	0.00827556	0.93723	0.2054	0.1862	0.1764	0.1836	0.1722	0.1682	0.6733	0.6613	0.6455	0.6336	0.7135	0.631	0.5395	0.4716	0.5799	0.5108	0.5684	0.7543	0.4847	0.5919	0.5205	0.5091	0.525	0.813	55.82964:603 58.45192:648 63.51493:734 68.43768:626 69.10185:1347 83.89555:711 84.74601:680 108.60202:744 109.85764:645 169.5336:674 184.59846:707 189.18964:638 253.09221:4442 277.21759:22001 278.21979:3674 355.25696:948 521.28674:702 550.39355:1112
pos_690		23.33	785.48	[M+H]+	C45H68O11	Ximaolide G;(+)-Ximaolide G	JJCYFFDBFYPTHQ-AQHSABMYNA-N	O=C(OC2C3=C(C)CC4C(=O)CC(C)CCCC(C(=O)CC(C(=O)CC4(C(=O)OC)(C3(C=C(C)CCC1OC(CCC1(OC(=O)C)(C))C(O)(C)C2)))C(C)C)C)C			0.00773333	0.0114981	1.40695	0.333954	1.4009	0.259605	1.00432	0.00621708	0.97274	0.0034	0.0312	0.003	0.0031	0.0029	0.0028	1.1069	1.1901	1.1424	1.0786	1.1595	1.0557	1.6414	1.3783	1.1715	1.3066	1.779	1.1286	1.2325	1.6945	1.7855	1.0665	1.0365	1.6262	55.01785:2643 55.05421:7907 57.03351:11662 60.05089:1161 60.80741:1078 61.02835:35879 65.03835:1788 66.52475:1045 67.05408:29645 68.9028:5321 69.03342:23160 69.06976:10520 71.01249:1841 71.04897:2427 73.0283:32515 75.04402:1279 79.05412:28876 80.05734:1390 81.03339:11306 81.06977:32452 82.0732:1600 83.04884:2277 83.08536:2286 85.02826:35830 85.03304:2112 85.06441:1102 86.03175:1874 87.04397:1793 91.03878:23461 91.05406:30496 92.05758:1510 93.06973:31552 95.08533:25663 97.02821:35532 97.06472:5056 99.04394:7100 101.02319:15512 103.03893:2391 104.34298:1098 105.06966:22692 106.07259:1555 107.08535:14168 109.0283:6513 109.10119:6582 110.96433:1234 115.0388:2188 115.05456:1486 117.06976:6090 119.08523:17053 121.10113:13905 127.03867:10426 129.05449:4873 129.06987:2955 131.08551:7147 133.10077:17355 135.11674:8465 137.05997:5182 143.08571:1866 145.10118:8148 147.11644:9033 149.13245:1303 157.10106:2967 161.13295:1651 171.11703:2399 172.05254:1394 173.13303:1671 185.04227:7832 187.93291:1127 203.05286:2652 211.05702:1224 213.16422:2208 243.08339:19129 259.07968:1314 259.13089:1429 289.177:1903 313.09171:1777 315.10583:4674 335.25723:2075 355.13989:1376 357.15167:5268 369.15298:1694 418.70187:1198 437.17789:2531 473.65436:1376 507.25549:38976 508.25845:12287 514.28595:1317 519.29224:26816 520.29681:9496 591.31342:11929 592.31647:2018 731.61212:1950 785.47949:312127
neg_168	1a	3.952	283.104	[M-H]-	C11H16N4O5	Coformycin	YOOVTUPUBVHMPG-UHFFFAOYSA-N	OCC3OC(N2C=NC1=C2(NC=NCC1(O)))C(O)C3(O)	Organooxygen compounds	Carbohydrates and carbohydrate conjugates	0.382983	0.0279894	1.88917	0.205177	1.88105	0.277878	1.00431	0.00621179	0.95523	0.4322	0.3918	0.3713	0.3863	0.3624	0.3539	1.9708	2.0211	1.9386	1.9718	1.9819	1.8543	1.6992	1.7323	2.3359	1.5585	1.9924	1.968	1.9205	1.7614	2.1671	1.5674	1.9951	1.9235	55.62923:865 57.33486:1055 62.69297:1105 68.00166:8177 90.81049:1033 97.13305:997 123.36413:944 177.83119:1107 182.37599:1213 221.48849:997 241.25845:1205
pos_565		14.311	482.223	[M+H]+							0.0600167	0.00436413	0.31915	0.0295138	0.318783	0.0634228	1.00115	0.00165844	0.99001	0.0677	0.0614	0.0582	0.0605	0.0568	0.0555	0.3055	0.2973	0.3296	0.2735	0.346	0.2972	0.2763	0.3057	0.2403	0.3048	0.3725	0.4131	0.3609	0.3319	0.2806	0.3104	0.3363	0.2948	51.74824:711 53.03873:8895 55.0179:1272 57.03326:727 59.02456:692 61.02846:1221 65.94296:765 66.88602:747 67.01771:3633 68.99261:702 68.99646:3431 69.03339:23082 69.97877:650 71.04909:3621 73.02811:801 75.02091:734 81.0334:38566 82.03666:1038 85.0283:15097 87.00757:20630 97.02834:21522 98.03187:946 99.04381:12097 105.0181:10879 109.02824:55527 110.0316:3837 117.01791:1230 127.03877:89276 128.04224:6078 129.01814:1584 145.04939:3040 147.02916:3164 157.95341:766 159.0284:5904 202.18169:736 213.03929:16794 231.04965:21914 232.05261:1627 283.86893:709 299.03885:4009 317.0499:19141 318.05371:3689 335.06039:10728 336.06366:949 355.3754:1273 449.41385:842
neg_22	1a	2.748	133.051	[M-H]-	C5H10O4	(4R)-1,4,5-trihydroxypentan-2-one	KKLZOXZZESQNKR-UHFFFAOYNA-N	O=C(CO)CC(O)CO	Organooxygen compounds	Carbonyl compounds	0.0150833	0.0104435	0.49485	0.0543687	0.494617	0.102324	1.00047	0.000680425	0.39394	0.0022	0.002	0.0268	0.0196	0.0187	0.0212	0.4521	0.4725	0.4663	0.4474	0.4652	0.4668	0.5081	0.5451	0.2916	0.5639	0.5537	0.5053	0.4764	0.5436	0.4071	0.542	0.5323	0.4677	51.69345:627 53.72216:621 59.01385:1249 68.96649:1596 68.96969:713 71.01394:25133 72.99332:919 75.00898:1168 87.00886:12329 87.04536:1236 89.02477:967 105.37347:651 111.55009:642 115.00333:6706 132.8678:34403 132.91789:1066 133.01387:1162 133.05067:15044
pos_260	1a	11.89	231.138	[M+H]+	C15H18O2	(3E)-4-{2-[(1Z)-but-1-en-1-yl]-4-methylphenyl}but-3-enoic acid	MZNZXYHSZFPYNI-YDFGWWAZSA-N	O=C(O)CC=CC=1C=CC(=CC=1(C=CCC))C	Benzene and substituted derivatives	Styrenes	0.0249667	0.0148766	0.300267	0.0676509	0.300133	0.0647343	1.00044	0.000640771	0.99729	0.0024	0.0488	0.0203	0.0275	0.0248	0.026	0.2492	0.2508	0.2592	0.2565	0.2711	0.2572	0.308	0.3799	0.1814	0.3031	0.3178	0.3106	0.2458	0.3265	0.3003	0.2454	0.4217	0.2619	50.06472:744 51.01036:781 53.23101:787 55.05422:1080 61.16787:683 63.74672:735 66.8385:12344 66.84241:1708 68.11868:686 69.03346:1082 80.85147:660 81.06991:955 91.05431:2766 105.06964:3982 117.06953:1256 118.06441:731 119.0853:1156 128.06131:1269 129.06949:3349 130.45976:726 131.08517:1343 133.10077:980 142.07759:1828 143.08511:3242 145.06445:18220 145.10118:1535 146.06746:899 147.07977:737 155.08482:866 156.09386:932 157.10085:8627 158.10481:908 159.0802:25414 160.08815:28899 161.09238:4608 168.92348:1016 170.07181:788 172.08798:6534 173.0957:4333 174.12752:2802 175.07478:1553 183.08131:932 184.10756:720 184.93065:873 185.09586:76109 186.09935:12835 187.11142:3148 198.10309:1265 199.1109:10034 200.11923:71201 201.12576:23381 202.13048:1367 203.14369:1605 203.93733:1145 207.94507:1016 208.95459:994 213.1273:3426 215.14302:3025 231.13777:374375
neg_396		9.368	423.187	[M-H]-	C18H32O11	UNPD132978	YDNJAFJOMNMVCI-NQBLHMQNNA-N	OCC2OC(OCC=CCCC)C(OC1OC(CO)C(O)C(O)C1(O))C(O)C2(O)			0.07855	0.00572425	0.3479	0.0838349	0.348183	0.0928422	0.999186	-0.00117447	0.99568	0.0886	0.0804	0.0762	0.0792	0.0743	0.0726	0.3323	0.3348	0.3169	0.3155	0.453	0.4302	0.2729	0.2663	0.52	0.3198	0.3427	0.3674	0.25	0.4437	0.4312	0.273	0.3884	0.3011	52.32349:698 54.4721:679 55.01886:5485 57.03456:3529 58.00604:5524 59.01388:152307 60.01725:1723 71.01391:55384 72.01745:1001 72.99318:7876 73.02958:21082 75.00896:839 83.01401:12279 85.02959:30049 86.0012:1231 87.00899:6036 89.02448:5819 95.01402:3523 97.02956:3362 99.00867:11268 101.02422:57731 102.02768:3106 103.03997:2890 113.02393:23293 115.42113:743 119.03474:948 125.02417:3512 127.0393:751 129.0195:960 131.03503:1453 143.03499:4318 143.07144:816 159.02965:4452 161.04532:19927 163.06068:1102 169.08707:966 217.10805:4228 233.8582:1076 235.11862:79197 236.12238:9652 257.2692:736 277.13052:3978 301.50378:809 355.50803:1109 381.17661:121052 382.18024:26586 382.22644:1442 383.18164:3158 423.18732:18522
neg_350	1a	9.398	385.187	[M-H]-	C19H30O8	5,7-Megastigmadiene-3,4,9-triol; 9-Ketone, 3-O-?-D-glucopyranoside	BLQCWBCWZFDGBW-AATRIKPKSA-N	O=C(C=CC2=C(C)C(O)C(OC1OC(CO)C(O)C(O)C1(O))CC2(C)C)C	Prenol lipids	Terpene glycosides	0.10715	0.00782323	0.485033	0.15424	0.486983	0.0601893	0.995996	-0.0057885	0.97755	0.1209	0.1096	0.1039	0.1081	0.1014	0.099	0.4296	0.4853	0.5069	0.4771	0.442	0.4309	0.4993	0.468	0.4518	0.5219	0.5774	0.4035	0.3626	0.4423	0.4251	0.3588	0.7629	0.5585	55.0188:3204 57.03459:28326 58.00603:12123 59.0139:77903 60.01719:1047 66.89145:789 67.18326:7032 67.18725:4155 69.56264:796 71.01395:118183 72.0172:4819 72.98942:1321 72.99322:21712 73.02964:8092 75.00873:1706 83.01406:7010 83.05032:4316 85.02972:21901 87.00892:21330 89.02459:118825 90.02792:4042 95.01405:10330 97.02915:681 99.00858:5022 99.04507:11602 101.02428:84821 102.02768:1733 104.15904:810 104.4096:675 113.02411:46948 113.0321:1713 113.06071:1063 114.02728:1875 119.0347:62095 120.03812:1649 120.95449:721 123.08131:1774 125.02425:1532 125.34488:820 128.9162:749 131.03462:4699 137.09724:9008 139.6685:730 143.03516:9935 144.03725:744 149.04509:4799 151.076:1560 153.09193:3480 159.02974:1256 161.04543:16260 165.09183:139178 166.09521:15555 167.09653:815 169.694:852 171.08221:886 175.07619:3401 179.05592:14488 179.10721:823 187.11279:13538 187.38879:724 188.11566:1569 193.12288:1100 205.05037:4060 205.12329:10448 223.13406:10809 224.13651:1164 295.15536:3041 303.53934:958 313.672:884 355.37485:786 385.18707:28052
neg_304	1a	8.998	352.104	[M-H]-	C16H19NO8	(2S,3R,4S,5S,6R)-3,4,5-trihydroxy-6-(hydroxymethyl)oxan-2-yl 2-[(3S)-2-hydroxy-3H-indol-3-yl]acetate	MLVJTFNIARPUAO-LCNORDJOSA-N	O=C(OC1OC(CO)C(O)C(O)C1(O))CC3C(O)=NC2=CC=CC=C23	Fatty Acyls	Fatty acyl glycosides	0.51215	0.271598	2.19995	0.340269	2.23777	0.454169	0.983101	-0.0245889	0.87359	0.1995	0.836	0.4928	0.8384	0.2868	0.4194	2.0215	2.2423	2.1626	2.4721	2.2177	2.3308	2.4548	2.2907	1.7362	1.6265	2.6817	2.6367	2.2716	2.5908	2.4344	1.7308	1.8411	2.331	59.01395:1232 63.9764:637 70.04455:838 82.02991:1356 84.04495:740 85.02962:1123 88.31734:708 89.35869:820 102.05589:78917 103.05928:1717 106.10448:735 121.02927:7971 128.03516:96321 129.01915:919 129.03865:4091 140.68243:743 146.04587:176444 147.04932:9847 148.05074:850 149.02425:62980 150.02792:4446 151.04022:1005 163.03973:3625 164.04776:64147 165.0511:7866 172.0248:2475 175.00348:6271 177.01907:3112 178.06308:1292 179.07115:33156 180.0744:3093 190.0271:16017 191.03215:1395 205.05058:24357 206.05406:3450 223.06143:22573 224.06436:3123 233.80939:946 234.07695:1840 262.10959:6139 264.12433:951 290.10388:1283 308.11298:6386 309.11902:1377 334.09363:15065 335.09659:1488 352.10397:53918
neg_166	1a	7.717	281.124	[M-H]-	C12H18N4O4	N-Histidylvaline; N1-Formyl	ZKYREFBOUKBXTM-UHFFFAOYSA-N	O=CN1C=NC(=C1)CC(N)C(O)=NC(C(=O)O)C(C)C	Carboxylic acids and derivatives	Amino acids, peptides, and analogues	0.191367	0.0140081	0.588933	0.103489	0.599683	0.147702	0.982074	-0.0260965	0.88682	0.216	0.1958	0.1855	0.193	0.1811	0.1768	0.4378	0.4544	0.4512	0.6159	0.6455	0.7435	0.7232	0.6177	0.4167	0.4992	0.8118	0.5295	0.507	0.6147	0.4879	0.6576	0.7501	0.5163	53.73787:639 60.02851:778 61.02356:748 68.69969:1479 68.70319:2076 94.6703:617 123.00823:1381 128.20268:698 148.25926:677 159.80615:680 177.84279:705 196.85292:632 233.58897:727 273.3765:751
neg_92	1a	9.643	206.082	[M-H]-	C11H13NO3	Isostreptazolin	KKBFWYQHWFZDKO-FARCUNLSNA-N	O=C1OC3C=CC(=CC)C23(N1CCC2(O))	Azolidines	Oxazolidines	0.0822	0.0357658	0.432333	0.0599682	0.44125	0.0700645	0.979792	-0.0294522	0.81757	0.0339	0.0934	0.0831	0.1419	0.0774	0.0635	0.3783	0.3941	0.3809	0.4291	0.4359	0.3871	0.3979	0.4222	0.3547	0.4994	0.5471	0.4262	0.3751	0.4266	0.4143	0.371	0.4884	0.5186	58.02984:61636 59.03344:846 59.98948:678 60.57382:736 64.607:629 65.93527:758 67.22053:4870 67.22462:5585 70.02993:22472 71.0331:675 72.00919:8184 75.00317:5098 77.02861:801 78.59887:711 79.42866:600 79.62586:643 86.11473:632 87.92551:1625 91.35526:655 103.05534:907 103.92008:4909 104.92789:1185 105.30877:678 118.99261:17718 119.04988:1250 123.94614:766 128.87737:705 136.19046:778 138.10114:669 147.04514:55452 148.04848:6194 157.86298:5403 159.85962:3492 160.8423:988 162.09297:1357 162.83838:1234 162.98277:24400 164.07133:166164 165.07468:16926 206.08214:78866
pos_665	1b	21.399	715.402	[M+Na]+	C38H60O11	Marinisporolide B	GNBZLAGSSMIGCG-ILSRWPAMSA-N	O=C1OC(C(C)C)C(C)C(O)CC(O)CC(O)CC(O)CC=CC(O)CC(O)CC2(O)(OC(CC=CC=CC=CC=CC=C1C)CC(O)C2)	Macrolides and analogues		0.0659333	0.00482521	0.344783	0.109194	0.352317	0.0770204	0.978618	-0.0311827	0.89291	0.0744	0.0675	0.0639	0.0665	0.0624	0.0609	0.2936	0.2675	0.2707	0.3076	0.3099	0.2733	0.4716	0.2998	0.2779	0.3748	0.402	0.2878	0.335	0.4041	0.3544	0.2282	0.2309	0.5161	53.03864:1795 55.05436:5208 55.31915:1171 57.03352:5439 61.0284:19516 67.0542:19334 68.05743:1201 69.03342:9780 69.06979:2064 71.04909:1573 73.02834:17491 74.82977:1257 79.05415:21585 80.05741:1496 80.11009:1275 81.03352:8303 81.06993:14723 83.04913:1735 85.02822:22269 91.03896:14145 91.05414:11078 93.06977:24959 95.04925:1771 95.08517:11830 97.02834:21083 97.14345:4370 99.04389:2611 101.02338:6576 103.93563:1312 105.07006:7990 107.08546:7382 109.02782:1954 109.10114:2838 115.03889:1297 117.06998:2330 119.08556:5647 121.10103:10292 125.0966:1262 127.03887:6024 128.86491:1200 131.08568:1531 133.10109:2670 145.10138:4898 159.11601:1854 161.09631:1409 161.13255:1884 171.11667:1617 179.72874:1156 185.04169:1496 203.05341:1663 233.68375:1493 243.08412:7367 247.13162:2388 287.07092:1404 307.22833:1538 355.41568:2594 422.17575:1354 465.2088:13766 466.21307:2845 491.26068:19887 492.26678:6314 546.24792:1420 554.83356:1404 715.40234:227666
pos_413	1a	6.063	342.141	[M+H]+	C12H23NO10	2-Trehalosamine	YSVQUZOHQULZQP-UHFFFAOYSA-N	OCC2OC(OC1OC(CO)C(O)C(O)C1(N))C(O)C(O)C2(O)	Organooxygen compounds	Carbohydrates and carbohydrate conjugates	0.06845	0.00496619	0.343017	0.0289833	0.350617	0.0324711	0.978324	-0.0316159	0.67792	0.0772	0.07	0.0664	0.069	0.0648	0.0633	0.3691	0.339	0.3369	0.3158	0.3322	0.3251	0.311	0.3708	0.3512	0.3407	0.4023	0.3277	0.3706	0.3317	0.2971	0.3358	0.3768	0.3461	57.38343:639 64.86617:665 67.35467:5001 67.35874:2576 70.06467:938 97.13568:742 110.03455:4027 120.99778:615 128.55823:683 129.25435:639 135.02965:1303 137.0816:2600 153.04027:2930 161.58203:688 168.56091:673 180.08781:154110 181.09126:12302 203.05217:2879 224.65082:735 303.5108:725 342.14087:22557
neg_466	1a	11.232	492.105	[M-H]-	C16H31NO10S3	(2R,3S,4S,5R,6S)-2-(hydroxymethyl)-6-{[(1E)-9-[(S)-methanesulfinyl]-1-[(sulfonatooxy)imino]nonyl]sulfanyl}oxane-3,4,5-triol	GPMDJOOLATZDQL-SGBLMZTFSA-M	O=S(C)CCCCCCCCC(=NOS(=O)(=O)[O-])SC1OC(CO)C(O)C(O)C1(O)	Organooxygen compounds	Carbohydrates and carbohydrate conjugates	0.0004	0	0.147433	0.0748515	0.150717	0.110357	0.978215	-0.0317762	0.9531	0.0004	0.0004	0.0004	0.0004	0.0004	0.0004	0.1711	0.154	0.1399	0.1793	0.1651	0.1595	0.0492	0.3318	0.2245	0.0916	0.1506	0.0566	0.1285	0.1682	0.1358	0.2843	0.0958	0.072	57.97568:6859 59.01381:1452 61.59167:696 68.53727:1830 68.54097:1423 71.01391:3182 72.15742:705 74.9911:52832 75.9949:879 76.98681:1161 79.95746:24152 79.9621:1096 80.96532:4443 85.02962:1695 89.0245:946 95.95235:77053 96.96002:369846 97.94765:956 97.95953:3201 98.95591:11983 98.96443:1263 101.02456:1136 121.95512:1756 128.93201:1126 138.97092:3314 195.03345:3275 218.30614:722 250.09401:4400 259.01285:9612 274.99051:1525 355.67368:1081 453.85175:824 460.59772:942 482.52872:781 492.10434:96377
neg_281		8.721	339.112	[M-H]-							0.0799667	0.00582603	0.37375	0.0680124	0.38215	0.063009	0.978019	-0.0320655	0.82884	0.0902	0.0818	0.0775	0.0807	0.0757	0.0739	0.3808	0.3844	0.4034	0.3588	0.4514	0.3377	0.3844	0.4117	0.3008	0.3755	0.4835	0.337	0.287	0.4846	0.3495	0.3586	0.4159	0.3469	52.09089:615 57.03449:660 58.00596:3467 59.01119:1047 59.01391:14259 69.1453:739 69.15047:1414 71.01011:915 71.01398:22662 72.99324:3542 83.01393:1194 83.05005:1112 85.02962:6340 86.00153:702 87.00874:2911 89.02452:15191 95.01394:1677 101.02419:16921 111.04482:1197 113.02404:6937 119.03471:5168 129.0555:4894 131.05328:6814 149.38165:672 159.04796:6530 173.06396:1449 177.05882:65616 178.06229:4955 179.0542:1712 215.85254:814 219.07025:773 274.66592:829 275.24936:770 339.11194:120651
pos_234	1a	17.819	213.148	[M+H]+	C12H20O3	(10Z)-12-oxododec-10-enoate	INMKWUNQKOWGEZ-VQHVLOKHSA-M	O=CC=CCCCCCCCCC(=O)[O-]	Fatty Acyls	Fatty acids and conjugates	0.0887333	0.0471863	0.26425	0.039594	0.27065	0.0406236	0.976353	-0.0345249	0.7879	0.169	0.1082	0.0955	0.0665	0.0571	0.0361	0.2683	0.2693	0.2494	0.2612	0.255	0.2491	0.23	0.2926	0.2396	0.2734	0.3391	0.2492	0.2546	0.2571	0.2808	0.194	0.2993	0.2997	53.00225:1221 53.03867:3604 55.05435:14813 55.0873:567 57.03339:940 57.06996:10778 58.07304:651 60.59164:622 61.41304:689 67.05398:3163 68.97704:2845 69.06976:1628 74.09639:8537 74.4454:759 79.05409:1488 81.06979:5334 83.04906:11885 83.0854:1707 84.95965:992 85.0648:6644 88.02132:1180 88.07572:6824 91.05399:4984 93.06975:11894 94.07299:1372 95.0491:1723 95.08534:12269 97.06462:6697 105.06951:4186 107.08527:17898 108.08838:821 109.06433:4319 109.10112:1469 111.04387:98902 111.07992:1708 112.04714:6848 113.0594:786 116.05237:1247 117.06954:939 119.08527:1229 121.06453:3280 121.10107:1612 123.08:974 125.05957:29023 126.06312:1540 127.07502:3680 133.07605:726 134.54189:879 135.08029:16361 135.11656:20972 136.08388:1129 136.12013:1248 137.1322:1096 139.07503:4381 141.00011:4478 145.10109:13885 146.10509:2298 153.12761:5806 158.0265:2904 163.11157:23247 164.11522:3083 181.12212:64814 182.12538:10722 195.13757:3432 213.14516:2970 213.16354:1328
pos_349	1b	9.869	306.097	[M+H]+	C15H15NO6	Ascorbigen	OMSJCIOTCFHSIT-UHFFFAOYSA-N	O=C2OC1C(O)COC1(O)C2(O)CC4=CNC3=CC=CC=C34	Furofurans	Isosorbides	0.0240667	0.00177951	0.203917	0.177614	0.209683	0.130152	0.972498	-0.0402325	0.95012	0.0272	0.0246	0.0233	0.0243	0.0228	0.0222	0.2067	0.208	0.2054	0.1829	0.2269	0.191	0.1728	0.0561	0.1561	0.154	0.293	0.4261	0.2012	0.2648	0.0797	0.054	0.0965	0.5273	51.49079:695 68.96018:2247 68.96355:814 71.6734:666 75.60644:629 76.02158:1242 79.42801:766 79.7062:716 81.53749:815 103.05375:1710 121.1437:762 130.06491:569608 131.06834:64786 132.07182:1741 158.06015:983 186.68399:731 223.18596:806 231.80772:703 275.00165:790 288.08563:1247 306.09659:16787
pos_176	1a	1.327	184.073	[M+H]+	C5H14NO4P	choline phosphate	YHHSONZFOIEMCP-UHFFFAOYSA-M	O=P([O-])([O-])OCC[N+](C)(C)C	Organonitrogen compounds	Quaternary ammonium salts	0.0661	0.0315653	1.24055	0.140267	1.28118	0.337358	0.968285	-0.0464971	0.79084	0.1191	0.0644	0.0866	0.039	0.0409	0.0466	1.5215	1.3751	1.332	1.2702	1.3052	1.2241	1.0137	1.3566	1.5833	1.1895	1.7147	0.8293	1.1008	1.3056	1.1134	1.163	1.4621	1.2984	55.93439:5250 56.04952:12960 58.06518:7725 60.04445:2968 60.08076:244298 61.08401:6165 68.28498:15014 69.03326:5187 70.06506:4187 71.07285:110788 73.94895:3124 81.0331:3357 81.4282:2916 84.04417:5964 84.08064:5878 86.09628:1208449 87.09959:60351 93.48961:2921 96.0442:25891 97.02818:11791 98.05979:15045 98.07768:3943 98.98399:177405 104.10677:54856 110.07083:5546 112.07546:12224 124.99963:1047077 126.0029:18752 126.05472:29855 126.41751:2821 127.00412:5990 135.38458:3189 138.05481:97932 140.03409:3491 140.0705:32436 143.01013:3587 143.82497:3523 144.06531:44665 144.95738:3738 156.07672:4422 168.06503:12389 184.07318:1801648
neg_319		6.228	367.07	[M-H]-							0.215817	0.0158021	0.835733	0.171033	0.866367	0.198081	0.964642	-0.0519351	0.78018	0.2436	0.2208	0.2092	0.2177	0.2042	0.1994	0.86	0.8113	0.799	0.8279	0.8223	0.8311	1.0523	0.7098	0.833	1.1073	0.59	0.9058	0.8583	0.7976	1.1107	0.593	0.8968	0.758	52.49208:587 58.99617:2711 61.62423:622 69.11591:2577 71.01408:1060 73.01185:73799 74.01516:3240 75.00755:1474 83.14344:643 87.0089:8101 98.85439:707 102.98576:11886 104.60676:694 104.98166:637 117.00125:8834 187.00529:674 249.06175:6323 249.81905:657 283.04941:8607 284.05191:1066 367.06827:5546
pos_670	1a	22.655	743.434	[M+Na]+	C40H64O11	Dermostatin; Dermostatin A	LSYAYTGVPHMMBZ-QPACOLJFSA-N	O=C1OC(C(C=CC(O)CC(O)CC(O)CC(O)CC(O)CC(O)CC(O)CC(O)C(C)C(O)CC=CC=CC=CC=CC=CC=C1)C)C(C)C	Macrolides and analogues		0.0204667	0.0232463	0.6348	0.176909	0.658817	0.120873	0.963546	-0.0535749	0.78924	0.0022	0.002	0.0019	0.0451	0.0184	0.0532	0.5868	0.5794	0.5276	0.5942	0.5711	0.5407	0.7887	0.5125	0.5429	0.7084	0.6123	0.7881	0.6613	0.6936	0.7307	0.5582	0.3258	0.8392	53.00213:991 53.03853:1787 53.13319:827 55.01776:943 55.05435:5957 57.03355:7559 60.60734:742 61.02839:26250 65.03837:818 67.05071:1400 67.05408:24557 68.5871:4281 69.03338:13306 69.06981:7193 71.01257:1424 71.0492:1125 73.02834:19813 79.05405:23822 80.05751:839 81.03339:9146 81.06982:22819 82.07312:1518 83.04881:1621 83.08537:1804 85.02827:28823 86.03149:875 87.04409:1597 87.49862:988 91.03883:20086 91.05405:12929 93.06976:24101 94.07328:1155 95.04889:4180 95.08539:22616 96.0886:976 97.0283:22225 97.06461:1061 99.04369:4435 101.02325:9401 103.03876:1243 105.06954:9485 107.04905:1233 107.08537:9755 109.02839:3689 109.06453:1274 109.1012:6481 115.03912:1688 116.38424:712 117.07011:1611 119.08517:5922 121.10085:6555 123.08029:1210 123.11657:1687 127.0389:7447 129.06999:1455 131.08539:3498 133.10118:4687 135.11674:3751 143.08565:999 145.04933:1174 145.10114:1939 147.11693:7165 149.13205:1136 159.11723:1048 161.13237:1607 171.11726:1871 185.04219:1849 203.05292:1028 226.89377:714 243.08363:11011 247.13113:4059 267.49255:823 281.17542:938 308.26117:913 335.25836:3420 336.26538:932 465.20969:16405 466.21402:4755 519.29205:19663 520.29315:7381 550.41791:1339 731.68707:1304 743.43347:211114
pos_369	1a	15.768	318.3	[M+H]+	C18H39NO3	2-Amino-1,3,4-octadecanetriol; (2S,3R,4R)-form|2-Amino-1,3,4-octadecanetriol; (2S,3R,4S)-form|2-Amino-1,3,4-octadecanetriol; (2S,3S,4S)-form	AERBNCYCJBRYDG-UHFFFAOYNA-N	OCC(N)C(O)C(O)CCCCCCCCCCCCCC	Organonitrogen compounds	Amines	4.09592	2.19335	0.397033	0.0599715	0.414133	0.129959	0.958709	-0.0608352	0.77577	7.8622	5.4668	3.4781	3.2987	2.3853	2.0844	0.5967	0.4463	0.4106	0.3831	0.3653	0.3409	0.6146	0.4033	0.2537	0.3875	0.3188	0.5069	0.3772	0.4705	0.4076	0.3494	0.3192	0.4583	51.46246:821 52.21523:664 54.02463:651 55.05433:14394 56.04692:1550 56.04957:32516 57.03355:3764 57.06994:15379 58.02887:1539 58.06511:1403 60.04441:483628 61.04131:1474 61.04773:12482 63.09271:876 67.05412:18345 68.04944:1548 68.05758:1219 68.64391:3543 69.03374:911 69.06979:20391 70.06501:3929 70.07332:974 71.04912:1037 71.08554:6835 72.04436:3275 74.05994:10546 79.05421:8464 81.06985:18009 82.06506:5096 83.04921:1900 83.0854:14822 84.08891:1083 85.10128:4944 86.06001:5690 86.2637:957 90.05502:5428 91.05408:916 93.06955:9065 95.08534:15453 96.08054:1410 96.08823:1048 97.10117:9260 107.08538:3999 109.10085:6159 110.68581:702 111.11659:898 121.10114:3718 123.11689:1636 135.11632:1331 174.85863:809 184.02478:726 211.20583:859 226.2829:863 229.79703:891 252.26794:7794 254.28389:4513 256.263:1291 258.95697:872 264.26825:8962 265.25104:1521 270.27933:8582 271.28452:1033 282.27899:52234 283.28296:11265 284.2854:789 300.28958:67066 301.293:16110 318.30014:229754
pos_216		10.398	205.079	[M+H]+	C11H12N2S	Levamisole	HLFSDGLLUJUHTE-SNVBAGLBSA-N	N2=C1N(CCS1)CC2C3=CC=CC=C3			0.00531667	0.00380495	0.5695	0.121898	0.59445	0.121786	0.958028	-0.0618596	0.7302	0.0007	0.0091	0.0006	0.006	0.0088	0.0067	0.5523	0.5793	0.5715	0.567	0.5893	0.5284	0.6635	0.6437	0.4869	0.5374	0.4578	0.7774	0.4696	0.5027	0.6352	0.5232	0.4973	0.789	51.02315:4955 53.03867:14529 63.02303:4600 65.03844:28545 66.02431:3275 68.38264:15451 71.10481:4065 74.68777:3262 76.03106:3721 77.03839:35572 79.05402:4106 79.52332:3777 80.06203:4699 84.83045:3804 88.0218:4026 89.03828:29321 91.05411:747928 103.05399:27952 105.03349:40167 107.0489:5740 108.05675:8412 116.05288:3513 117.03341:6235 118.04112:48554 119.04897:1070599 121.02827:9065 129.03336:22802 130.04137:3760 130.06482:6853 131.04869:8186 132.02039:74860 132.08072:32617 133.02818:23408 135.04398:21965 136.05193:22636 142.6911:3841 145.02832:23899 145.05238:26458 146.03601:61797 147.04385:933665 149.02318:63989 157.03951:51981 160.01483:6823 160.0755:704587 161.0788:100538 162.03104:7667 163.03883:7605 164.04669:56054 174.03102:64286 175.03885:1440181 177.01761:8382 177.05292:4632 179.07016:96631 182.91475:6167 188.0708:14619 192.04153:222950 205.09741:23226
neg_215	1a	8.979	307.086	[M-H]-	C12H20O7S	[(1R,2R)-3-oxo-2-[5-(sulfooxy)pentyl]cyclopentyl]acetic acid	CJUJDLFIAYZPPV-NXEZZACHSA-N	O=C(O)CC1CCC(=O)C1(CCCCCOS(=O)(=O)O)	Fatty Acyls	Lineolic acids and derivatives	0.00453333	0.00708736	0.803833	0.37511	0.84045	0.486505	0.956432	-0.0642656	0.69913	0.019	0.0017	0.0016	0.0017	0.0016	0.0016	0.7139	0.7185	0.8972	0.8829	0.7742	0.8226	0.596	0.9925	0.534	0.558	1.7705	0.5917	1.1748	0.5564	0.4456	1.284	0.4406	0.9216	59.01388:155211 60.01728:1551 61.01806:780 79.95759:3720 88.88452:756 96.96001:421734 97.06581:1126 97.95927:3821 98.9558:13791 98.96447:1770 109.06552:875 123.08134:1924 138.90765:830 167.10728:7747 177.05653:1522 181.9839:768 193.04971:867 227.12901:91571 228.13217:10733 229.13321:955 233.77165:1229 307.08585:344825
pos_697		22.488	799.46	[M+H]+							0.0795167	0.00580325	0.31535	0.0539761	0.3298	0.0428383	0.956186	-0.0646375	0.81818	0.0897	0.0814	0.0771	0.0802	0.0752	0.0735	0.2958	0.312	0.2669	0.3302	0.3408	0.2954	0.3598	0.2447	0.3441	0.3508	0.3495	0.3299	0.2744	0.3808	0.2589	0.292	0.3021	0.3839	57.03356:6678 61.02834:15680 67.05412:16032 67.91111:5609 69.03337:10198 69.06969:6431 69.11634:678 71.04903:742 73.02486:970 73.02834:14325 75.04417:831 75.2379:685 75.82446:721 79.04967:1175 79.05408:18759 80.05756:842 81.03353:5854 81.06979:15219 83.08514:3163 85.02834:20019 91.03883:10723 91.05426:8566 93.0699:13194 95.04936:905 95.0854:9461 97.02825:14303 97.10092:1169 99.04399:2813 101.02348:5925 103.1244:697 105.06971:4484 107.08512:5510 109.02855:1225 109.10125:3086 115.03919:1148 117.06973:1812 119.08525:5290 121.10139:5842 125.09623:1120 127.0386:5534 131.0856:3729 131.77136:721 133.101:3217 135.08051:1254 135.11635:3128 145.10057:1005 147.11703:1469 149.13251:1153 156.9581:718 173.97043:818 184.07408:1145 185.04193:2793 187.11197:788 196.18994:782 203.05266:1108 223.13232:1296 243.08426:8972 260.88242:750 307.22565:1181 331.18826:3225 332.18561:925 333.20862:870 355.35406:1136 411.89578:782 491.26196:12871 492.26675:3540 519.29315:2902 523.25391:4038 531.03009:902 549.27045:3231 799.45868:68054
neg_219	1a	6.37	309.119	[M-H]-	C13H18N4O5	Resorcinomycin B	SYZOREHQSLMKDW-UHFFFAOYSA-N	O=C(O)CN=C(O)C(NC(=N)N)C1=CC(O)=C(C(O)=C1)CC	Carboxylic acids and derivatives	Amino acids, peptides, and analogues	0.816833	0.0597057	2.89523	0.32412	3.02865	0.846464	0.955948	-0.0649952	0.72593	0.9218	0.8357	0.7919	0.8239	0.7729	0.7548	2.4327	3.4043	3.4812	3.5311	3.0758	3.7977	4.078	3.1484	1.6857	3.4368	2.427	3.396	2.7941	3.2091	2.4419	3.1087	3.1961	2.6215	55.01871:1050 58.006:8177 59.01392:47326 60.01712:1103 69.11689:2697 71.01396:57363 72.01737:2799 72.99323:12595 83.01391:2749 85.02969:11114 87.00877:4515 89.02461:52962 90.02776:1138 95.01397:4227 99.00832:816 101.02428:37572 102.02753:1003 113.02404:18975 114.02751:810 119.03477:24164 119.53745:691 122.0927:694 131.03391:736 143.03525:1381 147.0654:854 149.045:940 156.53101:709 161.04576:1033 162.36049:743 179.05623:1587 220.23953:770 221.62498:722 309.11942:93734
pos_394	1b	6.609	333.058	[M+H]+	C10H13N4O7P	purine mononucleotide	MCWDCZIDTUQRHK-FDDDBJFASA-N	O=P(O)(O)OCC3OC(N2C=NC1=CN=CN=C12)C(O)C3(O)	Purine nucleotides	Purine ribonucleotides	0.0472167	0.00345683	0.2209	0.143922	0.231817	0.0385123	0.952908	-0.0695909	0.06494	0.0533	0.0483	0.0458	0.0476	0.0447	0.0436	0.2177	0.192	0.6098	0.1591	0.1919	0.1749	0.2529	0.2472	0.192	0.1948	0.2135	0.2905	0.184	0.1274	0.183	0.5109	0.1439	0.1762	56.96482:6191 66.77135:2033 66.77459:26555 84.95957:2415 85.02841:1352 89.33192:1196 89.84983:1182 98.97514:28380 110.97521:6423 116.98605:8747 119.85468:996 124.99133:1332 128.98582:1991 134.99574:1623 143.0011:4418 152.9854:2878 158.99632:4907 161.01263:2021 170.99614:4858 177.00761:2585 201.0088:1114 205.17188:1128 215.25584:1523 219.01772:7742 237.02805:6308 247.04893:10924 265.05945:54262 266.06354:4647 283.07083:5489 289.05856:1786 305.43051:1074 307.06961:6622 333.05692:20705
neg_415	1a	10.669	439.161	[M-H]-	C21H28O10	1-(4-{[1,3-dihydroxy-1-(4-hydroxy-3-methoxyphenyl)propan-2-yl]oxy}-3,5-dimethoxyphenyl)propane-1,2,3-triol	NVVRMRVCLWOKDH-UHFFFAOYSA-N	OC=1C=CC(=CC=1(OC))C(O)C(OC=2C(OC)=CC(=CC=2(OC))C(O)C(O)CO)CO			0.1478	0.0108068	0.44225	0.0895652	0.465483	0.0854326	0.950088	-0.0738674	0.65551	0.1668	0.1512	0.1433	0.1491	0.1398	0.1366	0.4057	0.4096	0.4285	0.5516	0.4446	0.3668	0.5345	0.3987	0.3863	0.603	0.4465	0.4239	0.346	0.4357	0.4677	0.3369	0.568	0.4992	53.35193:699 57.03479:2320 59.01394:5749 71.01385:2912 73.02969:940 81.03476:834 83.01412:13617 85.02977:3184 88.82054:788 89.70143:703 93.03458:1109 97.1397:3531 99.04525:1009 101.91596:745 107.05006:1286 109.02898:3227 111.04478:1505 114.66468:740 123.04504:4276 123.08115:4009 133.06575:4255 135.04495:1553 136.05284:10330 137.02454:3729 137.09679:996 147.08112:3368 149.06129:3110 149.0963:980 151.07643:48527 152.07977:4609 165.05508:1333 165.0919:7857 166.0946:888 171.08087:710 175.07622:6506 177.05573:1430 177.09277:703 191.07104:24250 191.10764:1696 192.07556:3809 193.08691:52876 194.09044:7009 207.10268:4022 217.08701:3182 219.06592:1130 219.1026:1388 220.07347:1318 233.08186:2866 233.8546:867 234.08981:1089 235.0976:197795 236.07718:1006 236.10103:30098 237.10297:3652 277.10812:4735 280.93378:1091 439.16147:3121
neg_295	1b	20.343	347.172	[M-H]-	C16H28O8	Glucose; 1,6-Bis-O-(3-methylbutanoyl)	XPEVBVZPKJAZDB-UHFFFAOYSA-N	O=C(OCC1OC(OC(=O)CC(C)C)C(O)C(O)C1(O))CC(C)C	Saccharolipids		0.1333	0.00973776	0.535933	0.0825635	0.564683	0.123403	0.949087	-0.0753885	0.64547	0.1504	0.1364	0.1292	0.1345	0.1261	0.1232	0.54	0.5086	0.42	0.4578	0.6163	0.5263	0.6507	0.5472	0.4923	0.7364	0.3817	0.5798	0.3819	0.5197	0.5892	0.6173	0.553	0.5545	61.11423:701 63.46372:621 67.32015:8828 82.44252:820 97.1368:3676 97.6358:612 114.51:638 139.31303:640 141.04283:640 162.85484:683 164.77589:674 187.07329:656 201.09808:635 212.63564:815
neg_325	1a	9.212	371.099	[M-H]-	C16H20O10	8-C-Glucosyl-3,4-dihydro-5,7-dihydroxy-6-methoxycoumarin	RZBAIHHCKARBBR-UHFFFAOYNA-N	O=C3OC1=C(C(O)=C(OC)C(O)=C1C2OC(CO)C(O)C(O)C2(O))CC3	Organooxygen compounds	Carbohydrates and carbohydrate conjugates	0.227733	0.0166512	0.885183	0.186091	0.934533	0.521649	0.947193	-0.0782698	0.83418	0.257	0.233	0.2208	0.2297	0.2155	0.2104	0.7736	0.9321	1.0324	0.8437	0.7497	1.0497	0.8253	0.9772	0.47	0.6887	0.703	1.943	0.7504	0.9417	0.6974	0.725	1.0944	1.1022	54.10883:642 57.03456:4461 58.00605:3014 59.01388:12754 67.01928:844 67.36859:3982 67.37273:4593 68.99822:5596 69.03465:1743 71.01395:31315 72.99323:8782 73.0296:3626 75.00889:30949 75.97352:745 81.03447:1104 83.01406:1498 85.02962:33229 85.11549:751 86.03255:852 86.5001:657 87.0088:11500 89.02443:6788 91.04046:735 93.03465:4960 95.0138:8266 99.00875:17190 100.0121:861 101.02438:1183 101.13574:695 103.00348:4038 108.02166:810 110.02489:998 111.00858:1306 113.02404:40117 114.02746:1584 115.00332:1778 117.01903:6533 121.02927:159367 122.02466:1303 122.03252:13071 129.01917:3336 129.64294:688 136.04077:1229 138.05647:944 149.0242:1011 151.10347:669 164.03511:13669 164.04753:1780 165.03851:1393 175.02441:4313 177.42043:661 178.8719:750 189.04086:1273 223.06149:1778 224.06682:988 231.05159:11215 238.35849:763 249.06145:108319 250.06551:9552 251.06659:744 299.53177:810 340.94632:917 353.08722:2738 355.42795:1052 371.09821:78032
pos_164	1a	5.986	178.09	[M+H]+	C7H15NO2S	6-(methylsulfanyl)norleucine	FBWIRBFZWNIGJC-UHFFFAOYNA-N	O=C(O)C(N)CCCCSC	Carboxylic acids and derivatives	Amino acids, peptides, and analogues	0.00326667	0.0043514	0.255283	0.0472952	0.271433	0.0416228	0.940501	-0.0884985	0.54414	0.0007	0.011	0.0006	0.0007	0.0006	0.006	0.2593	0.259	0.2575	0.244	0.2544	0.2423	0.2289	0.2685	0.2448	0.2493	0.3431	0.294	0.2264	0.3075	0.2614	0.2256	0.3133	0.1975	55.05428:22787 61.0106:3148 65.03835:1177 67.054:2971 68.93998:1785 69.06973:6761 70.0649:897 72.18866:741 79.05406:4559 80.04939:1417 84.0807:20329 87.02606:3439 88.02155:7242 90.94778:973 91.05421:5941 94.06497:3741 95.04897:839 95.08536:10714 97.09475:1250 97.10103:30035 97.107:1541 99.02621:785 106.06506:15471 107.04895:7878 112.11193:7354 114.12756:75202 115.05779:1070 115.13105:6026 116.04912:1725 117.07292:4242 118.92053:909 119.04922:3820 119.08506:1491 120.04418:7676 130.08626:980 132.08421:4077 134.05986:42267 135.04375:5675 136.02122:1184 136.07602:1249 136.93135:1475 143.08928:1640 144.04431:9373 145.02835:1353 147.07967:1797 154.94157:5030 154.96957:1112 155.97444:1478 160.11552:7857 161.06276:4878 161.09932:14734 162.05476:226260 164.03957:1167 172.9523:11695 174.98491:7753 178.04936:4140 178.06296:1174 178.12575:69968
pos_255		3.083	228.075	[M+H]+							0.107583	0.00786471	0.384333	0.179789	0.409167	0.193413	0.939308	-0.0903305	0.69913	0.1214	0.1101	0.1043	0.1085	0.1018	0.0994	0.4507	0.4656	0.4375	0.4489	0.4314	0.4628	0.505	0.4565	0.4459	0.0245	0.4599	0.5632	0.4733	0.4489	0.4633	0.4982	0.0236	0.3987	55.01791:6279 56.96482:10718 57.03364:12075 57.06971:798 58.99656:989 59.04902:1917 60.75454:902 61.02837:16707 61.23477:1048 65.25124:799 67.04839:11900 69.03345:9907 70.06509:2092 71.04879:1202 71.08549:1140 72.93698:1976 73.02832:93588 74.00197:1092 80.0016:4553 81.03326:3612 83.00707:1065 84.95948:4070 85.0283:48927 86.03148:1224 87.00931:4454 87.04417:1203 89.00696:13406 90.94764:998 93.00948:1614 94.0173:1285 95.00701:9742 96.01473:1587 97.02837:10402 97.14314:1821 97.96713:1098 98.01234:7967 98.97517:60698 99.00908:1273 99.04379:4082 101.0071:14395 101.02348:1495 102.01509:6804 102.09061:992 102.9679:1399 103.00423:1141 103.03828:3468 104.01216:11235 107.0069:1767 107.01745:4645 108.01458:8600 109.02863:2168 110.01224:38237 110.33543:957 110.51402:1389 110.97511:24097 111.01987:3697 112.00969:1092 112.99046:1366 113.01785:918 114.01466:3793 115.03867:1803 116.01205:11393 116.10675:1357 116.51409:1138 116.98557:18621 117.01996:8580 117.84795:957 118.00945:1287 119.01759:29160 119.51926:4947 120.0141:860 121.00623:899 121.01488:975 122.01197:11164 122.51345:988 123.02013:5400 124.00978:1149 124.0278:8924 124.99078:4639 125.01758:21253 125.51945:1781 126.0257:2036 127.03864:8413 128.01257:4348 128.02283:5257 128.98581:21439 129.01999:1985 130.51175:1155 131.01761:32127 131.51981:1811 132.02522:4460 133.03304:10200 134.01224:3873 134.02278:8365 134.99673:1652 135.04251:871 136.02834:1582 136.99109:937 137.01782:9757 137.1673:977 137.51825:1425 138.02541:6191 139.01492:1707 139.0327:1484 140.02287:37843 140.52473:1416 140.98578:4834 142.03848:12166 142.08604:2231 143.00139:10067 143.01744:10739 143.51927:1018 144.02559:1159 144.9809:1779 145.0157:1469 145.03384:1156 146.02284:26031 146.52469:1540 146.99611:11727 148.02077:1253 149.02808:6786 149.53061:1168 151.04379:902 152.02286:25185 152.04132:1106 152.52472:6323 152.98555:4290 153.03076:4430 154.03864:11953 154.54025:1291 155.00133:4050 155.02844:4908 158.99631:35716 159.03096:1708 159.99997:887 160.01994:1245 160.02606:1018 160.03822:12805 161.01251:6398 161.02805:58330 161.52983:5405 161.79651:936 162.03162:965 162.98927:1513 163.03038:917 163.04367:5315 164.02199:1549 166.03836:19758 166.54027:2322 169.02861:1367 169.04379:27199 169.54546:4105 170.03346:13191 170.53511:1890 170.99625:28508 173.01237:4018 173.02831:5522 175.02805:1691 175.04358:23837 175.54555:3839 177.00684:16657 178.04897:1362 181.04379:2178 182.03336:31114 182.53546:2189 182.99648:8568 183.03999:1578 184.03252:2153 184.04916:67000 184.55109:9914 185.01234:4007 185.05032:1607 186.04471:1382 187.02803:1938 189.00676:19419 189.05908:2238 191.03865:4024 191.53912:1214 196.04906:12888 198.06494:1703 201.00693:21590 205.0544:78496 205.55585:14782 206.05562:1761 207.01753:2077 207.05251:859 210.96648:1073 213.00635:5210 214.05992:6652 217.03949:1217 219.01753:17187 219.06972:1085 225.00671:2042 228.0753:28742 228.23209:39260
pos_680		21.59	772.476	[M+H]+							0.04305	0.0313628	0.399917	0.0658446	0.425933	0.0848631	0.938918	-0.0909282	0.56616	0.0023	0.0885	0.0196	0.0618	0.031	0.0551	0.288	0.334	0.3222	0.3465	0.359	0.3305	0.3972	0.4669	0.4147	0.451	0.2856	0.5402	0.3633	0.4848	0.3975	0.4455	0.4128	0.2956	55.01781:11035 55.05207:1627 55.05428:25928 57.06977:5481 62.05997:1659 67.05411:63036 67.54658:7084 67.55048:2601 68.0574:1513 69.03331:1511 69.06969:26140 71.04887:1403 71.08514:1385 79.05412:29483 80.05744:1273 80.06212:1155 81.06977:109801 82.07311:5045 83.04905:8747 83.08533:12389 91.05407:16404 93.0697:22039 94.0731:1665 95.08529:45937 95.19444:1091 96.08881:2694 97.06449:5247 97.10109:2033 98.05963:1217 98.98371:2333 105.06955:13590 105.74576:1167 107.0853:20843 108.08856:1723 109.06467:23826 109.10098:19149 110.06795:1206 111.04388:50608 111.08002:4681 112.0472:2498 119.08527:17535 120.08863:1254 121.10085:18233 123.08027:2813 123.11678:11581 125.05939:16818 131.08534:2889 133.10104:18004 135.08029:7152 135.11661:19769 136.12086:1779 137.05952:334584 137.13254:8801 138.06279:24555 142.25792:1258 143.08527:2937 145.10083:5442 147.08038:5774 147.11676:21256 149.09567:15178 149.1328:8759 151.07541:8065 151.11223:2122 157.1012:2969 158.03574:1135 158.10435:1465 159.11662:2144 161.09554:21992 161.13246:8732 162.58371:1151 163.11104:11151 165.09041:8681 165.12733:1534 171.1167:2597 173.13289:1508 175.11151:18901 175.14798:5014 176.11562:1599 177.12767:1362 177.16429:1356 179.10651:5859 181.12241:1662 184.07388:5271 189.12737:1736 193.12256:2126 203.17952:19965 204.18239:1975 205.19455:1438 213.16335:9682 221.19003:5831 223.14697:1993 231.17435:25332 232.17821:3105 241.15881:1836 249.18494:17919 250.18784:1705 276.19666:2643 277.1795:119902 278.18307:24955 279.18515:1643 295.19037:18330 296.19379:2868 301.20593:1250 306.28006:5381 320.22202:20951 321.22815:1811 333.71289:1339 337.27344:40371 338.27618:7030 351.21573:30490 351.25507:1987 352.22018:6728 431.18237:1529 613.44513:167949 614.44897:73763 615.44983:14277 631.45636:48868 632.4588:20210 633.46045:5149 677.44977:1435 692.4494:1331 731.65881:1830 754.46527:4931 755.4682:2415
neg_484		8.028	529.178	[M+FA-H]-							0.0328833	0.0154875	0.99765	0.269916	1.06427	0.25278	0.937406	-0.093254	0.66842	0.0304	0.0209	0.0316	0.0629	0.0305	0.021	0.8788	1.4842	1.3763	1.3603	0.981	1.1369	0.8246	1.3696	0.8373	0.9079	1.3687	1.0775	1.3249	0.857	0.8565	1.1025	0.6101	1.2349	52.10237:696 54.34023:665 67.08886:644 69.12141:2316 86.40163:669 161.45583:782 207.08701:4264 275.07767:4307 279.98257:750 302.0679:697 355.46442:720 507.62033:736
pos_248	1a	8.285	225.076	[M+H]+	C11H12O5	sinapate	PCMORTLOPMLEFB-ONEGZZNKSA-M	O=C([O-])C=CC=1C=C(OC)C(O)=C(OC)C=1	Cinnamic acids and derivatives	Hydroxycinnamic acids and derivatives	0.0946667	0.00689512	0.683517	0.120217	0.733383	0.238285	0.932005	-0.101591	0.65697	0.1068	0.0968	0.0918	0.0955	0.0896	0.0875	0.6043	0.6372	0.6073	0.6001	0.6416	0.5996	0.7227	0.9547	0.4772	0.5344	0.6324	1.0789	0.8142	0.785	0.6395	0.6519	0.4834	0.7271	51.02304:1130 51.32484:909 52.65934:861 53.03868:6027 54.60721:1022 55.0179:4705 55.19668:947 65.03854:8063 67.05423:1645 67.44774:5921 67.45187:5414 69.03355:2326 71.04908:1863 76.03088:928 77.03866:7743 79.05408:1938 80.02579:2120 83.0128:1044 84.04443:1329 86.09614:2261 86.57977:847 89.03835:5459 89.1792:970 91.05413:171378 92.05739:16520 93.06968:6430 94.07327:3980 95.04895:16542 97.0282:1486 97.13657:1685 98.03619:8175 99.0439:6843 100.11196:2095 103.05392:17115 104.05751:1180 105.03325:9157 107.04888:5446 107.08575:2117 108.02047:4224 108.05679:1532 109.06454:3849 117.03355:1462 118.04112:21897 119.04902:192682 120.0522:16821 121.0283:5181 121.06471:10308 121.10125:1111 123.04402:16548 124.04697:996 126.03106:11165 129.03342:5145 131.04936:4859 132.0202:14290 133.02824:6338 134.03595:1650 135.04416:5740 136.01558:4111 136.05144:5239 137.02301:2237 137.05949:1894 145.02826:5462 146.03609:1901 147.04388:163389 148.0472:18344 149.01201:1964 149.02313:26993 149.05959:4466 150.02899:1192 151.03899:1352 153.05432:7163 154.02597:37518 155.02959:1163 155.07014:1735 157.03949:9099 160.01566:1325 161.02338:1229 162.03073:1257 163.03905:5327 164.0103:4103 164.04681:20505 164.06975:972 164.89433:973 165.01805:22908 165.05138:3243 166.02229:1367 166.0596:1124 167.10669:1526 174.03133:7057 175.03888:277438 176.04214:32702 177.01784:9629 177.0433:1726 178.02351:1130 179.03384:5129 179.07007:18821 180.0737:1216 181.08566:4784 182.02068:15571 183.02463:1301 183.06535:9059 183.13756:1513 192.0416:92708 193.04826:26868 194.05179:1525 197.04498:2041 197.12894:1046 207.06505:428659 208.0685:61796 209.07014:5414 210.01564:311647 211.01898:34025 212.02072:6198 219.87563:1643 225.03923:350930 225.07471:15140 225.1293:8376 225.1498:1862
pos_391		1.916	332.134	[M+H]+	C14H21NO8	Zinolol	XDRANPRXTFIDRB-PPTNFGOFNA-N	OC=2C=C(OC1OC(CO)C(O)C(O)C1(O))C(O)=C(C=2)CNC			0.102083	0.00746201	0.440533	0.0415371	0.47325	0.0802841	0.930868	-0.103351	0.39613	0.1152	0.1044	0.099	0.103	0.0966	0.0943	0.505	0.5095	0.5154	0.4176	0.532	0.3957	0.3912	0.5164	0.3682	0.4776	0.5054	0.5807	0.4651	0.4156	0.4008	0.4387	0.5112	0.4118	53.03887:1294 57.03355:2989 61.02836:7658 65.38815:1363 67.0541:7605 68.40808:4947 69.03341:19273 73.02833:8014 78.01591:1157 78.48467:1194 79.05413:2032 81.03336:5013 85.02822:20724 87.04378:5593 93.05741:1939 97.02827:11401 99.04372:2044 100.53959:1117 106.06509:18404 108.08057:327877 109.02799:3215 109.07722:1480 109.08398:22476 112.22877:1256 123.06769:15084 123.07555:1426 124.07558:51963 125.07858:1839 127.03876:3144 134.05983:28344 135.0632:2506 136.07553:38158 137.07869:2083 150.05598:1452 152.07045:229563 153.07408:20210 154.08589:6086 170.08099:18882 197.1494:1301 204.2439:1341 280.7435:1468 314.12314:107247 315.12692:17727 332.13358:223968
neg_170	1b	6.133	284.125	[M-H]-	C12H19N3O5	Cytidine; 2',3',5'-Tri-Me	UTRLDURUQJFKCK-UHFFFAOYSA-N	N=C1N=C(O)N(C=C1)C2OC(COC)C(OC)C2(OC)	Pyrimidine nucleosides		0.165167	0.0120815	0.484833	0.0672337	0.5213	0.0768377	0.930047	-0.104625	0.40217	0.1864	0.169	0.1601	0.1666	0.1563	0.1526	0.5036	0.5089	0.4917	0.5084	0.5098	0.5065	0.5018	0.5572	0.3867	0.5036	0.5796	0.5989	0.441	0.4175	0.4851	0.4369	0.5891	0.5394	52.91231:668 62.77699:663 67.68667:7092 82.02972:716 83.06155:4390 86.35601:685 98.59157:663 101.07179:779 109.04002:1167 113.07164:37912 114.05544:1335 122.25878:736 127.05132:12086 128.03493:1392 139.08794:1090 145.06181:4360 151.02586:7507 152.03046:5213 180.11397:54071 181.09975:827 181.11746:5214 198.12474:47657 199.12772:3952 206.0938:1646 220.57622:661 224.10384:8156 225.10463:776 240.13406:767 242.1142:2713 266.11505:23380 267.11823:3623 283.98248:777 284.07288:2989 284.1254:57196
neg_450		9.462	475.172	[M-H]-							0.199917	0.0291746	0.494417	0.101414	0.532183	0.163668	0.929034	-0.106196	0.64123	0.1844	0.1689	0.2284	0.239	0.2051	0.1737	0.469	0.512	0.5058	0.5172	0.5126	0.458	0.5429	0.4991	0.3291	0.8274	0.4665	0.5281	0.3632	0.5104	0.491	0.4502	0.6726	0.4791	51.03707:815 58.00599:986 59.01389:9456 71.01396:12702 72.99309:3181 77.53564:808 77.94588:773 85.0297:1971 89.02444:6804 95.95226:867 96.95998:4524 99.16001:798 101.02415:6776 104.05035:1294 106.06602:3228 113.02415:3219 119.03495:1378 134.05112:1492 134.06099:26509 135.06444:1853 148.04044:26802 149.04332:3312 152.07193:965 160.0401:11173 161.60368:918 161.70929:927 174.05539:5324 233.84262:2937 267.11514:8893 268.1142:789 268.88046:841 285.13071:896 295.10867:40559 296.11102:8615 355.73727:955 447.17853:1084 475.17252:97248
neg_212	1a	2.539	306.077	[M-H]-	C10H17N3O6S	glutathione	RWSXRVCMGQZWBV-IOMOGOHMNA-N	O=C(O)CN=C(O)C(N=C(O)CCC(N)C(=O)O)CS			0.0190667	0.0091086	6.79783	0.846541	7.32283	0.268022	0.928306	-0.107327	0.19777	0.0271	0.0247	0.0018	0.0208	0.0228	0.0172	6.4939	7.0357	7.1728	6.607	6.6995	6.7475	7.5203	7.6094	7.339	6.9496	7.472	7.0467	5.7718	6.4276	6.4237	6.9591	8.2853	6.9195	53.30651:3646 55.84273:3238 58.02989:40071 67.89674:14342 67.90055:9375 71.84159:3315 72.00935:4237 74.02489:97268 82.02993:7329 84.04559:4642 86.02499:35124 86.99113:5366 87.05647:46451 90.00224:7865 92.58549:3679 99.0563:69220 101.07195:5452 102.05618:5330 109.04031:5104 112.04025:6361 123.05622:6446 124.04135:4930 125.03562:4782 127.05127:5236 128.03517:201484 129.03821:7968 131.04604:4548 134.60582:3483 135.05659:14406 141.06721:21302 143.04619:296845 144.04936:19216 145.06203:6558 146.04567:23907 153.06685:16288 160.00737:55014 161.01039:3705 166.09853:5143 167.04607:21066 167.08275:6388 177.03389:23341 179.04568:48852 181.06178:5477 185.05661:5988 197.05666:5123 210.08827:55275 211.08929:5223 242.07787:4695 254.07838:71739 255.08029:7795 272.0892:86168 273.09256:8285 288.06656:18982 306.07672:125489
neg_565	1b	21.566	737.412	[M-H]-	C39H62O13	4,8a-dimethyl (2S,3R,4R,4aR,6aS,6bR,8R,8aS,12aS,14aR,14bS)-8-hydroxy-4-(hydroxymethyl)-2-methoxy-6a,6b,11,11,14b-pentamethyl-3-{[(2R,3R,4S,5S,6R)-3,4,5-trihydroxy-6-(hydroxymethyl)oxan-2-yl]oxy}-1,2,3,4a,5,6,7,8,9,10,12,12a,14,14a-tetradecahydropicene-4,8a-dicarboxylate	FWAUBWMZNFOEIR-NVEQNNMNSA-N	O=C(OC)C3(CO)(C(OC1OC(CO)C(O)C(O)C1(O))C(OC)CC4(C)(C5CC=C2C6CC(C)(C)CCC6(C(=O)OC)(C(O)CC2(C)C5(C)(CCC34))))	Prenol lipids	Terpene glycosides	0.0649	0.00472779	0.477283	0.106324	0.514333	0.129402	0.927965	-0.107858	0.59977	0.0732	0.0664	0.0629	0.0655	0.0614	0.06	0.4365	0.4364	0.4589	0.5473	0.5627	0.4284	0.6603	0.5262	0.2861	0.4754	0.6057	0.5323	0.4815	0.5651	0.6069	0.3797	0.3293	0.5012	59.01386:1286 69.03471:4526 71.01383:1294 80.103:633 87.0088:715 88.62521:701 89.0246:965 94.4229:740 101.02403:901 151.1124:1512 177.09192:21719 178.09502:3057 180.15414:695 183.1348:712 195.1026:44845 196.10567:5663 233.69312:1244 235.08192:5628 253.09325:9078 258.43179:734 277.21774:83740 278.22095:17390 355.35886:968 413.3363:865 550.37604:1056 691.40601:1097 731.18591:981
neg_435		11.192	457.208	[M-H]-	C22H34O10	Marioside	XPVYZIHUAHTXGV-VVOPGWBWNA-N	O=C(OC)C2=CCC3C(CC(=O)OC)CC(OC1OC(CO)C(O)C(O)C1(O))C3(C)(CC2)			0.13275	0.00969386	0.459917	0.166029	0.498	0.227303	0.923527	-0.114773	0.74718	0.1498	0.1358	0.1287	0.1339	0.1256	0.1227	0.4441	0.413	0.4461	0.4105	0.447	0.6643	0.4321	0.3125	0.3736	0.9217	0.3658	0.5823	0.2934	0.5388	0.5786	0.298	0.6912	0.3595	59.01373:813 66.90144:13779 121.55858:698 161.63316:760 202.95235:715 207.56761:718 209.95378:679 225.04503:655 286.26532:685 293.15677:731 318.88824:732 355.37701:713 437.39423:691
pos_689	1a	23.074	785.48	[M+Na]+	C43H70O11	Narasin A; 20-Ketone	FBLJTCGAXDPRJH-UHFFFAOYSA-N	O=C(O)C(CC)C1OC(C(C)CC1(C))C(C)C(O)C(C(=O)C(CC)C5OC4(OC2(OC(C)(CC2)C3OC(C)C(O)(CC)CC3)(C(=O)C=C4))C(C)CC5(C))C	Prenol lipids	Terpene glycosides	0.039	0.0381909	1.69497	0.352773	1.83575	0.425243	0.92331	-0.115113	0.54651	0.0067	0.0938	0.0058	0.0668	0.0057	0.0552	1.5238	1.6393	1.6368	1.662	1.5846	1.6477	2.5205	1.6169	1.6766	1.8925	2.0366	1.2714	1.579	1.8162	1.7095	1.3884	1.3594	2.3173	55.05427:3780 57.03343:4276 61.02563:994 61.02837:13685 67.05413:8580 68.90285:1533 69.0334:7388 69.06966:3039 71.01255:1008 73.02834:10243 79.05412:10082 81.03326:3433 81.0698:8858 85.02824:11525 86.09609:890 91.03878:10954 91.0541:6625 93.06966:12646 95.08537:7255 96.08882:1616 97.02827:12312 98.03116:837 99.04386:1165 101.02312:4167 105.06951:4242 107.08537:3898 109.02809:1850 109.06459:890 109.10091:2849 115.03902:998 117.06895:1111 119.08561:1796 121.10123:6182 127.03895:1816 131.08537:1817 133.10106:1648 135.11694:1465 145.04956:1131 145.10184:1039 147.11655:1111 159.11639:1053 180.0771:733 184.07326:7099 185.04156:1388 203.0535:1020 214.77557:792 243.08415:4819 253.21654:801 291.3093:814 307.22507:1489 389.06271:791 471.0502:802 491.26083:14462 492.26538:3119 493.26855:1082 498.12045:873 535.28687:4907 536.29187:899 550.1106:866 595.9873:895 666.96637:940 785.47894:90027
pos_281		5.859	245.099	[M+H]+							0.0143333	0.00710906	0.48555	0.0687185	0.526517	0.118438	0.922193	-0.116859	0.81818	0.0205	0.0113	0.0232	0.0077	0.0058	0.0175	0.5928	0.5221	0.5114	0.4819	0.4947	0.4827	0.5212	0.5923	0.4047	0.3819	0.5631	0.6959	0.5733	0.4494	0.437	0.5747	0.4345	0.4444	55.9345:1128 66.76688:657 67.17731:1943 67.18124:7678 72.08069:7519 76.08564:694 81.03317:687 84.04411:4136 102.09105:1723 103.17323:639 118.08607:4114 130.04933:772 142.16446:672 184.09676:863 245.09947:301314
neg_312		7.147	359.098	[M-H]-	C15H20O10	Glucosyringic acid;Syringin 4-O-beta-glucoside	BLKMDORKRDACEI-YHRMJZTLNA-N	O=C(O)C=2C=C(OC)C(OC1OC(CO)C(O)C(O)C1(O))=C(OC)C=2			0.128917	0.00943004	0.455683	0.0732285	0.49465	0.16689	0.921224	-0.118376	0.61188	0.1455	0.1319	0.125	0.13	0.122	0.1191	0.3843	0.628	0.4352	0.4416	0.4626	0.5393	0.4896	0.392	0.3464	0.5299	0.4036	0.8064	0.3754	0.3692	0.4444	0.5506	0.4851	0.5094	52.16368:548 54.15838:602 54.35587:576 54.54103:628 65.2114:641 67.52023:5858 79.11477:570 90.98999:784 97.13924:686 135.86977:682 250.05022:683 355.41574:712
neg_356	1b	7.837	388.074	[M-H]-	C12H23NO9S2	[(Z)-(1-{[(2R,3R,4S,5R,6S)-3,4,5-trihydroxy-6-(hydroxymethyl)oxan-2-yl]sulfanyl}hexylidene)amino]oxysulfonic acid	HWFSIYKVSPYQJX-MNAOBRDNNA-N	O=S(=O)(O)ON=C(CCCCC)SC1OC(CO)C(O)C(O)C1(O)	Organooxygen compounds	Carbohydrates and carbohydrate conjugates	0.0145667	0.00104243	0.20455	0.0385257	0.2228	0.133018	0.918088	-0.123296	0.7581	0.0164	0.0149	0.0141	0.0147	0.0138	0.0135	0.2583	0.2438	0.2451	0.2516	0.256	0.2338	0.1718	0.2775	0.3878	0.132	0.3328	0.0349	0.2558	0.1409	0.1891	0.2258	0.2039	0.2118	63.92351:612 67.41071:9190 71.01395:1009 74.99106:46711 76.98698:1275 79.95743:10330 95.95232:39777 96.73799:649 96.96001:62542 98.9557:1625 101.02402:670 161.70592:687 355.54892:1065 388.07422:33619
pos_417		8.253	348.165	[M+H]+	C15H25NO8	UNPD58650	HKSMXUGADPFUIN-XCNDWCIWNA-N	OCC2OC(OC1C(C=CC(O)C1(OC))=CCN)C(O)C(O)C2(O)			0.0474833	0.00347989	0.269183	0.0373014	0.294033	0.0633697	0.915486	-0.127391	0.4271	0.0536	0.0486	0.046	0.0479	0.0449	0.0439	0.2783	0.2702	0.2707	0.2559	0.2777	0.2579	0.2239	0.3002	0.3016	0.2232	0.3889	0.3264	0.3205	0.2547	0.2245	0.2459	0.2614	0.3081	68.94132:1430 70.06506:32026 71.06835:1172 84.08076:752 84.41879:663 86.09634:1635 89.29051:694 109.02866:876 112.07553:23112 113.07874:844 113.46496:781 120.08069:1372 132.43355:624 136.06169:3535 140.0704:11521 141.07401:735 157.17036:677 158.08089:2995 327.01184:739
neg_300	1b	8.632	351.12	[M-H]-	C16H20N2O7	4-Hydroxy-1H-indole-3-acetic acid; Amide, O-?-D-glucopyranoside	GDAJRTACLUSHAI-UHFFFAOYSA-N	N=C(O)CC3=CNC=2C=CC=C(OC1OC(CO)C(O)C(O)C1(O))C=23	Organooxygen compounds	Carbohydrates and carbohydrate conjugates	0.45465	0.0332401	1.78128	0.223866	1.9677	0.805906	0.905262	-0.143593	0.60557	0.5131	0.4651	0.4408	0.4586	0.4302	0.4201	1.8126	1.5165	1.81	1.6881	1.9962	1.7953	1.9335	1.8191	0.9383	2.3845	1.4504	3.2804	1.5291	1.6726	2.1907	1.7646	1.8235	1.7072	58.02996:2469 58.41555:685 59.01378:3628 66.97783:938 66.98104:15739 71.01375:1849 71.82082:712 74.01104:725 78.99088:772 82.03001:7958 84.04546:979 84.98283:781 86.00011:742 87.00898:1288 89.02435:1276 93.03452:8856 97.04056:911 97.13969:2673 99.05619:4997 101.02402:4248 101.20818:731 105.03435:823 108.045:4553 109.02876:1693 119.03477:840 120.04523:3325 121.02924:20613 122.0324:925 124.03967:849 127.0511:37154 128.03513:21699 128.05429:3367 129.03822:1092 135.04506:1554 136.04033:4640 145.06168:20070 146.02422:1237 147.0453:918 148.04042:7319 149.02422:129446 150.02744:12458 151.03981:5235 153.03046:5789 161.50575:786 163.02715:960 163.0399:15137 164.0477:120167 165.05106:12533 171.04103:27405 172.04445:1205 174.02003:812 175.00343:4227 177.01881:3656 178.04939:1381 178.06325:21546 179.07103:137893 180.04263:872 180.07431:12315 181.07561:1434 190.02727:14046 190.0446:1135 191.01956:973 191.0345:3659 191.07109:2957 192.02856:1554 194.04565:5618 205.05089:47299 206.05206:4754 207.05154:933 209.0695:7600 216.06683:838 218.04657:1909 219.05267:7938 220.06093:8298 222.0769:8973 224.09296:9265 233.07011:1366 234.07703:21868 235.08003:3235 248.09283:1338 249.08711:6406 259.07184:5626 260.05228:1096 262.10757:1404 274.09695:6546 276.0766:3379 277.08295:43559 278.08649:7154 289.11847:6002 290.10349:1914 291.09857:14376 292.10657:34172 293.11011:4245 294.11246:890 307.12985:21513 308.13293:3299 333.1095:20751 334.11099:4931 351.12:105395
pos_623	1b	17.358	599.409	[M+H]+	C40H54O4	Violaxanthin; 15,15'-Didehydro	VDROWUMXQLGYGR-NILOVOGKSA-N	OC4CC3(OC3(C=CC(=CC=CC(=CC#CC=C(C=CC=C(C=CC12(OC2(C)(CC(O)CC1(C)(C))))C)C)C)C)C(C)(C)C4)(C)	Prenol lipids	Sesquiterpenoids	0.0943833	0.00690142	0.335	0.0757142	0.370217	0.0580938	0.904876	-0.144209	0.3873	0.1065	0.0966	0.0915	0.0952	0.0893	0.0872	0.3029	0.2929	0.274	0.2991	0.2866	0.2714	0.3777	0.372	0.2823	0.4648	0.3597	0.3648	0.2549	0.3488	0.3229	0.3043	0.3029	0.4762	51.34571:748 53.03864:4030 55.01768:878 55.05418:4248 57.06972:4170 59.04909:1132 65.03843:997 67.05412:7863 68.48381:2860 68.48695:765 69.03342:5707 69.06969:4133 74.96053:740 79.05414:9965 81.06561:897 81.06985:13424 83.04899:7328 83.08532:3726 85.06468:1766 87.00234:707 91.05401:14627 92.05719:1251 93.0698:19569 94.07298:899 95.04884:6678 95.08533:9346 97.06438:3809 103.05402:1005 105.06975:23044 107.04893:815 107.08537:18753 108.08861:802 109.06448:6205 109.10095:6439 117.06952:5008 119.08537:21001 120.08848:1316 121.06454:6342 121.10098:20096 123.08012:7353 123.11631:923 125.05952:1091 125.09605:3352 128.06155:4039 128.06979:815 129.06955:4218 130.07773:1177 131.08554:11618 133.06477:2988 133.10094:14074 135.08014:8608 135.11699:1869 137.09618:5653 139.11206:1058 141.06961:2749 142.07793:6992 143.08542:14421 144.09358:5588 145.06468:1483 145.10106:15994 146.10449:947 147.08018:9286 147.1169:3952 149.09576:7551 151.07491:7688 153.0696:1160 154.07816:1216 155.08525:6718 156.09337:6133 157.10103:17538 158.10637:1257 159.08035:6509 159.11665:10549 160.08781:902 161.09605:4655 161.13208:3118 163.11147:4146 165.07001:1280 165.09062:10566 167.08527:1879 167.10622:9247 168.09277:3164 169.10123:11394 170.10776:1392 171.07924:941 171.11685:11066 172.1214:1207 173.09587:4006 173.13222:4224 175.11201:1944 177.09079:1186 179.0856:3138 179.10632:895 179.99664:774 180.09299:3176 181.10118:7369 181.1219:1872 182.10814:1755 183.11697:8731 184.1234:1079 185.09666:1416 185.13266:3377 187.11198:1898 189.12697:4618 191.14334:929 192.09393:1325 193.10129:3502 194.10791:1206 195.11594:7496 196.12335:1717 197.13234:6448 199.11113:1728 199.14781:1585 201.12645:1525 203.14273:3790 206.10953:1349 207.11681:3447 207.13808:4115 208.12413:1254 209.13203:6647 209.15202:1322 210.13872:1278 211.14873:3384 213.127:1321 215.14273:2830 218.10851:1069 219.11635:1100 221.13245:3661 221.1532:22180 222.13762:1041 222.15695:3113 223.14821:4515 225.12775:1758 225.16315:2851 227.14435:944 233.13284:1712 233.1534:14880 234.15741:3373 235.14781:1849 245.13206:1529 247.14809:3831 249.16322:1249 259.14685:1040 261.16379:1557 273.1619:1141 281.19028:3300 286.19424:958 287.20013:840 294.19266:935 307.19778:775 333.65576:969 347.23489:854 373.25064:818 377.24573:1015 443.81067:1001 489.34106:1402 501.27151:1032 507.34659:35977 508.3501:11700 509.35117:1317 581.39545:948 599.31085:1669 599.40894:50080
neg_60	1a	1.099	173.104	[M-H]-	C6H14N4O2	Arginine|Arginine; (R)-form|Arginine; (S)-form|Arginine; (?)-form	ODKSFYDXXFIFQN-UHFFFAOYSA-N	O=C(O)C(N)CCCNC(=N)N	Carboxylic acids and derivatives	Amino acids, peptides, and analogues	0.0282333	0.00889959	24.0868	4.27157	26.6269	8.04999	0.904605	-0.144641	0.51028	0.042	0.0235	0.0268	0.0192	0.0219	0.036	24.2223	23.9535	24.5383	25.1171	25.3041	24.8475	34.1616	28.8285	15.9592	30.7263	17.0814	33.0043	18.4036	28.2253	29.3258	24.2623	24.0012	20.3026	50.23721:9606 58.04107:60913 59.21762:12335 66.96981:108107 66.97391:114000 69.56843:10640 83.06146:17225 97.13076:9776 101.10203:10904 112.08768:52039 113.07177:51563 114.05563:225234 126.28242:10759 131.08249:13813428 132.08629:773902 133.08719:57795 135.54486:12355 141.61295:10236 156.07771:407141 159.56717:12334 161.3719:13442 173.08896:28641 173.10402:755642
pos_640	1b	9.572	625.176	[M+H]+	C28H32O16	1,2,6,8-Tetrahydroxyxanthone; 6-Me ether, 2-O-[4-O-acetyl-?-L-rhamnopyranosyl-(1?6)-?-D-glucopyranoside]	BBNBMYALMHVLCQ-UHFFFAOYSA-N	O=C(OC5C(O)C(O)C(OCC4OC(OC=1C=CC=2OC3=CC(OC)=CC(O)=C3(C(=O)C=2(C=1(O))))C(O)C(O)C4(O))OC5(C))C	Benzopyrans	1-benzopyrans	0.167383	0.0122225	0.763833	0.277049	0.845717	0.230626	0.903179	-0.146917	0.59017	0.1889	0.1712	0.1623	0.1688	0.1584	0.1547	0.8874	0.8257	0.8011	0.7625	0.8564	0.8575	0.6075	0.7398	1.0443	1.084	1.0201	0.5786	0.5437	0.7655	0.4466	0.6461	1.1511	1.03	50.16825:1186 53.03857:8506 55.01771:6595 57.03345:15847 60.72379:1353 61.02835:22214 64.82925:1486 66.20533:1182 68.6202:2716 68.6237:4720 69.03339:63559 70.03685:1982 70.06496:2262 70.44728:1403 71.049:16985 71.12556:1436 72.3449:1318 73.0282:7152 73.2049:1208 81.03343:30753 83.01258:3040 85.02829:181689 86.03159:7216 87.04377:8906 91.03873:7078 92.02557:9201 93.03325:11740 97.02824:57525 98.03136:2514 99.04369:8389 103.14304:1320 109.02808:18713 111.0072:2275 121.02803:12928 126.03103:5251 127.03887:31598 129.05428:3082 137.02321:2843 139.03931:15972 143.10913:1351 145.04936:30760 151.03848:14644 153.01805:104072 154.02145:9397 163.03911:1865 165.0179:11756 177.05435:1577 182.06224:1579 200.04688:1945 201.05434:6521 203.03322:2277 217.04898:5558 218.05745:3248 228.04152:12487 229.04939:38844 230.05324:2184 231.02827:1557 245.04387:10116 246.05205:25288 247.0542:2484 250.29167:1551 252.86476:1420 257.04449:40558 258.04861:5381 260.03064:5062 261.07538:3128 267.48697:1497 271.05978:2579 273.03928:21222 274.04678:67085 275.05042:10167 284.03165:7651 285.03918:74897 286.0433:15429 288.06281:2130 301.03494:1931 302.04199:232101 303.04498:42250 304.04892:2239 316.05646:1680 317.06534:2014541 318.06866:370637 319.0705:47313 322.6673:1707 463.12311:122089 464.12531:40272 465.12915:7196 479.11975:2333 550.45331:2085
neg_303		4.097	352.01	[M-H]-							0.3768	0.027537	1.18022	0.107804	1.30748	0.371356	0.902663	-0.147741	0.93723	0.4252	0.3855	0.3653	0.3801	0.3565	0.3482	1.3161	1.2996	1.3565	1.3097	1.2593	1.2728	1.7331	1.1826	0.9512	1.2924	0.9167	1.7689	0.965	1.2238	1.2251	1.2618	1.1928	1.2128	51.78741:663 52.01823:623 52.15415:756 53.00989:738 67.4815:2804 67.48548:5811 70.71239:654 71.01388:9490 72.99329:1305 78.95928:937 83.01379:1047 87.92538:14852 96.05486:724 97.02929:3385 99.00858:7818 103.92009:41056 104.92052:1178 104.92779:32799 105.92877:940 105.93546:3639 106.9434:4219 107.95152:757 114.94864:1294 119.91421:1177 123.94633:11917 125.02413:755 126.64539:612 130.94348:1188 132.92233:929 134.93845:801 146.89883:919 147.94637:2856 151.94125:1017 151.97726:3524 156.95926:3575 158.93834:4315 161.48634:1037 161.89394:1396 162.89328:7652 171.94592:3227 172.9538:3294 175.94058:1087 184.95421:1128 185.96217:991 187.71515:707 188.94916:1222 189.95761:1473 196.89427:734 197.96086:795 213.95702:2460 217.9881:1358 229.95114:951 230.56425:719 246.99063:947 261.00632:4623 262.0145:10160 263.02249:10344 264.02548:945 279.01663:724 294.00391:6685 296.02185:1067 307.01245:20724 308.01962:14398 309.02203:1200 352.01166:8918
pos_227	1a	9.4	207.138	[M+H]+	C13H18O2	1,1,1-Trichloro-4-hydroxy-11-methyl-3,5,7,9-dodecatetraen-2-one; Tridechloro	IRCXTHZTJSCJGT-QKNJQVRPSA-N	O=C(C=C(O)C=CC=CC=CC(C)C)C	Organooxygen compounds	Carbonyl compounds	0.00773333	0.00637296	0.341517	0.106929	0.3785	0.0628196	0.90229	-0.148337	0.17965	0.0007	0.0095	0.0144	0.0062	0.015	0.0006	0.3183	0.3328	0.3478	0.2929	0.3458	0.2985	0.358	0.3413	0.4181	0.3639	0.4832	0.3065	0.2671	0.3136	0.2995	0.2733	0.5523	0.3433	53.03868:1142 55.01791:837 55.05431:7085 57.06998:1284 59.04919:23276 63.15999:768 65.85027:708 67.05415:7274 68.22963:2243 68.23343:1394 69.03341:15028 69.06972:4072 71.04913:8441 77.03837:1363 79.05424:5317 80.37908:718 81.06992:8233 83.01265:1179 83.04895:21066 83.08529:3182 85.02803:3323 85.0648:6451 91.05415:30631 92.05761:1315 93.06968:7778 95.04892:6422 95.08535:18727 96.08891:1238 97.06475:3859 99.08025:3457 101.0599:836 103.05386:1250 105.03263:746 105.06971:28720 106.07301:1907 107.04895:3482 107.0854:33870 108.08886:3135 109.06466:195664 109.10094:3391 110.06805:14274 110.37735:804 111.04385:1484 111.08027:4428 113.05949:917 115.96404:1151 117.0693:925 118.04144:1030 119.04905:36762 119.08538:25754 120.05187:1273 120.0886:1764 121.06474:6296 121.10094:24902 122.10458:764 123.08025:113379 123.11642:9294 124.08368:12223 125.09601:4784 129.06938:3398 131.08522:11994 132.02089:938 133.06473:9174 133.10097:8002 135.04398:972 135.08052:1934 135.11723:839 136.05229:1037 137.0594:1315 137.09586:9272 137.13211:1460 139.07524:1556 143.08549:7850 145.10138:5954 147.03239:966 147.04387:27329 147.08014:12637 147.11661:36907 148.04724:3130 148.08429:912 148.12051:6084 149.02336:4113 149.05991:6534 149.09596:70272 150.09967:7384 151.07518:41019 152.07831:5565 156.09351:7330 157.03914:1347 159.11626:1842 161.09607:1265 161.13206:15044 163.03885:804 163.11154:8558 165.09116:3454 165.1274:19147 166.12956:1014 171.11647:20596 172.12001:3249 174.10379:3262 175.03885:44299 176.04237:4377 179.07076:1475 183.92273:967 184.9689:4407 185.92815:5549 189.1273:43623 190.13097:4359 192.04195:3267 192.09244:1011 201.93073:852 203.93835:9973 207.06493:24636 207.0957:1762 207.13783:87551
pos_468		7.524	398.129	[M+H]+	C14H23NO12	beta-D-GlcpA-(1->3)-beta-D-GalpNAc	LJORHONFMDUUHP-YHCGEDBISA-N	O=C(O)C2OC(OC1C(O)C(OC(O)C1(NC(=O)C))CO)C(O)C(O)C2(O)			0.00338333	0.00481016	0.62535	0.117522	0.693667	0.114299	0.901514	-0.149579	0.33143	0.0016	0.0014	0.0014	0.0014	0.0132	0.0013	0.6392	0.587	0.5792	0.6264	0.6559	0.5658	0.7363	0.6915	0.5392	0.5957	0.7381	0.8612	0.8282	0.5938	0.6626	0.6413	0.5071	0.5191	50.00455:739 53.03867:11709 55.01791:1172 55.05436:684 57.03354:1155 59.48277:703 61.02836:1481 66.91948:11644 67.0177:2900 68.99691:2952 69.03339:32590 70.037:1004 70.06496:1350 71.049:6339 71.08546:1573 72.08065:903 73.02829:4185 81.0334:46082 82.03655:2812 84.0806:733 85.0283:16476 86.03141:874 87.00756:32028 88.01112:868 89.68135:721 97.02829:28352 98.03149:1328 99.04395:15869 105.01812:17929 109.02824:64591 110.03152:3438 111.04444:785 117.01836:1408 119.23699:773 127.0388:119707 128.04204:8235 129.01814:4593 129.05458:1376 145.04919:4997 147.02917:1461 155.07098:1348 156.66721:694 159.0287:8821 161.50847:818 161.61131:815 195.02914:980 213.03909:26624 214.04295:919 216.18085:800 231.04987:32543 232.05359:3758 299.04074:3162 317.04996:22268 318.05402:1757 335.0603:16389 336.06531:4180 355.29745:944
pos_219		7.524	205.137	[M+H]+							0.005	0.00337994	0.157683	0.107412	0.175533	0.0557199	0.89831	-0.154715	0.30952	0.0075	0.0072	0.0073	0.0007	0.0067	0.0006	0.1702	0.1775	0.1715	0.1763	0.1851	0.1785	0.137	0.0964	0.2219	0.159	0.2468	0.1921	0.1276	0.1523	0.1191	0.0613	0.1175	0.3683	68.75871:2662 68.79286:686 72.08082:1200 72.93703:816 88.0214:1568 91.05408:3676 97.00708:1158 116.05308:5727 119.04885:3341 130.48206:764 147.0439:4409 150.24957:724 151.01826:3560 175.03883:4991 178.04919:5535 179.05023:1319 182.91446:4377 183.92188:1056 184.97009:1053 201.9324:1298 205.06514:978
neg_31	1a	5.325	147.066	[M-H]-	C6H12O4	(S)-mevalonate	KJTLQQUUPVSXIM-ZCFIWIBFSA-M	O=C([O-])CC(O)(C)CCO	Fatty Acyls	Fatty acids and conjugates	0.0368833	0.0169929	0.6664	0.111495	0.744933	0.253067	0.894577	-0.160723	0.50251	0.0312	0.065	0.0468	0.0337	0.0289	0.0157	0.6564	0.6111	0.68	0.6329	0.6615	0.6454	0.6685	0.7558	0.3598	1.151	0.7627	0.7718	0.6081	0.8048	0.5249	0.6754	0.7878	0.5974	66.50431:610 67.14081:10230 73.02947:750 85.02973:6613 97.14424:642 97.45825:639 101.02413:3808 146.89828:939 147.06651:3889
neg_107		15.077	223.029	[M-H]-	C8H16OS3	Foetisulfide A;(-)-Foetisulfide A	MRLXFQWCSNFUCF-FNORWQNLNA-N	O=S(C=CCSSC(C)CC)C			24.8839	1.80273	0.569417	0.113557	0.638533	0.192736	0.891757	-0.165277	0.58874	25.3001	22.2255	25.6183	24.3781	27.6494	24.1318	0.6737	0.6716	0.7294	0.7537	0.8244	0.9215	0.694	0.5699	0.3921	0.8358	0.4743	0.8651	0.4235	0.6259	0.6364	0.4241	0.6659	0.6407	53.22868:634 67.99523:4019 74.99084:27738 75.96224:1361 75.99036:994 93.00128:10230 97.13964:896 104.25197:877 132.99045:653 142.29938:662 149.00952:18019 149.02225:2281 150.01047:1181 150.10576:692 154.99197:990 164.0475:2636 166.59941:793 182.98781:843 202.99353:3069 204.98978:4315 206.99629:6908 207.99648:1220 222.8418:1405 223.02849:157483
neg_274		8.452	337.104	[M-H]-							0.08845	0.00646119	0.42065	0.0962996	0.472683	0.247127	0.889919	-0.168254	0.64118	0.0998	0.0905	0.0858	0.0892	0.0837	0.0817	0.3632	0.3889	0.3939	0.397	0.4008	0.4592	0.3724	0.4779	0.1826	0.4759	0.4008	0.9265	0.465	0.4103	0.5315	0.5003	0.2932	0.3236	58.0299:6300 68.25364:4395 70.03002:6715 85.04079:1059 90.94684:606 96.00924:6765 110.46513:686 113.03548:1080 114.01931:15249 121.02929:1025 149.0242:21008 149.50604:686 150.02826:1037 164.03535:1559 164.04771:27031 165.05122:3263 177.01942:1002 179.07108:48113 180.07442:4839 191.0722:736 192.02966:3918 204.03018:7804 205.03322:838 205.05084:1435 206.04539:1422 207.05327:3084 219.05373:7540 220.05872:932 222.07732:20636 223.08015:1640 234.07707:5717 250.10727:918 263.06659:5766 277.08246:3039 278.09152:6297 293.1156:10154 294.11649:1266 319.09326:19519 320.09668:3819 337.104:30945
neg_413		7.508	439.146	[M-H]-	C17H28O13	Propylene glycol alginate	HDSBZMRLPLPFLQ-UHFFFAOYNA-N	O=C(O)C2OC(OC)C(O)C(O)C2(OC1OC(C(=O)OCC(O)C)C(C)C(O)C1(O))			0.125317	0.00914777	0.39515	0.0655229	0.44465	0.117377	0.888676	-0.17027	0.38828	0.1414	0.1282	0.1215	0.1264	0.1186	0.1158	0.4322	0.3815	0.3996	0.3865	0.3632	0.3976	0.3497	0.3934	0.6067	0.2973	0.4927	0.5281	0.3928	0.3884	0.4932	0.397	0.4117	0.2878	56.53693:719 59.01383:2822 63.02026:662 67.25373:6379 67.25763:1958 81.09765:815 94.0696:700 117.30363:650 119.27932:615 136.85677:644 137.15411:739 207.08682:2904 257.46509:767 353.14453:3179 355.44778:842 369.38507:766 373.02231:913 395.15619:3239
pos_679		20.742	770.46	[M+H]+							0.0615333	0.0345256	0.383583	0.0470577	0.4317	0.0407019	0.888541	-0.170489	0.08744	0.0056	0.1033	0.048	0.0761	0.0855	0.0507	0.3273	0.3217	0.3124	0.3925	0.3468	0.3254	0.4194	0.4745	0.4346	0.4197	0.3666	0.4754	0.3762	0.3909	0.336	0.4668	0.3897	0.3419	55.01773:6281 55.0543:9759 57.03343:1670 57.06982:1528 62.06036:888 67.05081:998 67.05415:24754 68.03003:5242 69.03349:1106 69.06965:9673 70.97868:789 71.04882:1049 79.05415:26493 81.03369:746 81.06979:55943 82.07316:1334 83.04893:5615 83.08536:4612 91.05403:12920 93.06978:26212 93.27931:744 95.08536:19390 96.08878:904 97.0648:1474 103.05435:882 105.06974:8615 107.0853:16639 109.0647:14393 109.10111:8511 111.04385:29090 111.05103:1646 111.08047:1452 112.04707:1443 117.06999:1102 118.35581:773 119.08541:11773 121.06438:837 121.10096:11904 123.08038:1594 123.11673:3124 125.05956:8688 126.06414:958 131.08551:6625 133.10094:12248 135.08026:4676 135.1163:10901 137.05956:188999 137.13232:4470 138.06274:15334 138.7733:772 143.08533:1248 144.48483:810 145.10139:5764 147.08015:1705 147.11646:12118 149.09589:8247 149.13226:5079 151.07567:5736 151.11127:977 157.10109:4379 159.11685:1692 161.0957:12622 161.13216:7145 163.11128:6345 163.14792:1585 165.09088:3611 165.12726:1397 167.10634:1245 171.117:3096 173.13171:1099 175.11159:11887 175.14729:1641 176.11647:963 176.98866:829 177.09038:1320 177.12697:1726 179.10631:3193 185.13277:850 189.12746:1314 193.1212:1320 203.17944:11818 213.16351:4595 214.16663:927 221.19011:1624 231.17416:13313 232.17787:1297 249.18506:9728 261.22131:966 277.1796:58075 278.18271:11108 295.19043:13692 296.19318:1499 304.26181:1538 320.22229:10475 321.22464:1048 335.25766:19804 336.26126:4791 351.21597:13601 352.21854:3289 361.93246:953 411.28549:855 550.43384:1257 611.43018:78713 612.43347:35830 613.43689:6744 629.43982:19476 630.44342:9530 631.44806:1876 646.21759:969 731.63336:1056 752.45514:1474
pos_672		22.384	748.476	[M+H]+							0.102	0.0642666	0.509117	0.076259	0.573667	0.119303	0.887478	-0.172216	0.29024	0.0059	0.1646	0.0505	0.1341	0.1632	0.0937	0.4034	0.4008	0.4033	0.4553	0.4205	0.4594	0.6331	0.6122	0.5768	0.5205	0.3734	0.726	0.4359	0.5997	0.4662	0.602	0.5127	0.4382	52.91421:799 53.0386:1476 54.55797:748 55.01777:7693 55.05231:690 55.05431:9610 57.0334:1428 57.06993:31638 58.02769:799 58.07297:836 61.14646:760 62.0599:1303 67.05409:17082 68.99576:1995 69.06979:15658 69.1861:773 69.71696:738 71.04897:801 71.08543:23073 77.56842:743 79.05407:11635 81.0698:63152 82.07281:4516 83.04879:6630 83.08543:10006 85.06463:1347 85.10104:8366 91.05396:6649 93.06974:9459 95.0853:30328 96.08855:1409 97.06447:1320 97.10108:5237 98.98385:1273 104.89688:777 105.06977:5892 107.08516:9663 109.06449:24243 109.10098:13764 110.06775:1614 111.04383:42403 111.08021:3346 112.04715:3993 119.0853:9057 121.10092:8964 123.08001:4549 123.11646:6566 125.05943:15772 131.08537:5054 133.10101:13849 135.08051:7518 135.1165:13068 136.1203:965 137.05952:269186 137.13225:6761 138.06277:23251 139.0751:1341 143.08533:2006 145.10091:3813 147.08012:4170 147.11655:15975 148.12061:819 149.09605:11432 149.13252:4838 150.09923:910 151.07521:9771 151.11172:1648 157.10091:5005 159.11682:1189 161.09601:18421 161.13214:7254 162.09918:1726 163.07658:1499 163.1111:7293 163.14751:1391 165.09108:8555 165.12709:1088 166.20306:873 167.10654:2012 171.11629:4201 173.13297:1213 175.11156:12144 175.14731:1146 176.17529:916 177.09044:1349 179.10638:7617 181.1226:1172 189.1277:4468 193.12265:3782 201.64969:1116 203.17923:16802 204.18275:3699 213.16318:8959 214.16858:1305 221.19003:5623 223.1474:1124 231.17412:23233 232.17825:3494 241.15895:1995 249.18486:13628 250.18864:1268 266.98224:770 277.17944:87875 278.18317:17309 282.27817:6333 295.18997:15815 296.1925:3354 313.27344:33842 313.30542:801 313.74152:972 314.27664:6072 320.22205:13744 321.22601:3665 334.05414:873 338.23099:1109 351.21582:21713 352.21988:3216 376.31409:998 434.86673:932 454.29276:1039 589.44556:137325 590.44934:60618 590.5257:1047 591.45148:12672 607.45593:37801 608.45959:19357 609.45837:3853 703.71002:995 730.46503:4890 731.4408:2044
neg_397		11.663	425.103	[M-H]-							0.0185833	0.00136002	0.407033	0.134386	0.460183	0.141119	0.884503	-0.177062	0.5192	0.021	0.019	0.018	0.0187	0.0176	0.0172	0.4032	0.4131	0.3596	0.3965	0.4846	0.4244	0.3193	0.6281	0.5188	0.4594	0.2686	0.5669	0.4484	0.1885	0.4395	0.558	0.3118	0.496	59.01395:764 67.03149:6593 67.03549:5532 74.7723:593 74.99113:1427 96.93512:660 117.90859:624 139.9467:660 160.02318:937 169.04048:11743 177.92084:662 185.01779:12515 186.02408:3678 187.03392:879 193.78247:641 252.58214:725
neg_149		20.245	265.148	[M-H]-	C12H26O4S	UNPD75166	KQQLXTPDBGDRPL-SEWXWNKDNA-N	O=S(=O)(O)OCC(C)CC(C)CC(C)CCC			211.388	16.7239	5.67228	0.813117	6.43583	1.69516	0.88136	-0.182197	0.3433	240.384	218.045	209.068	204.953	205.176	190.7	6.5403	6.6402	5.6732	6.134	6.2571	6.3197	8.8918	5.9574	5.4727	6.909	3.9819	7.4022	4.7995	6.6397	5.0394	6.3197	6.2432	4.9922	68.45418:14713 69.60452:2892 79.95747:43903 95.95248:12716 96.96005:2284587 97.95935:16231 98.95596:89123 98.96374:11992 137.77524:3226 142.66418:3281 145.84912:3122 199.17015:3659 199.45537:2964 218.79672:3237 265.14822:1366011
neg_195	1b	5.467	297.119	[M-H]-	C11H22O9	?-L-rhap-(1->4)-D-ribitol	GRXCPUQXHLJXLQ-WFSGIGAVSA-N	OCC(O)C(O)C(OC1OC(C)C(O)C(O)C1(O))CO	Fatty Acyls	Fatty acyl glycosides	0.22025	0.0161219	1.03832	0.144319	1.1782	0.184755	0.881274	-0.182338	0.17457	0.2486	0.2253	0.2135	0.2222	0.2084	0.2035	1.1393	1.1497	1.2148	1.1682	1.1522	1.1386	1.0024	1.0462	1.4428	1.007	1.2812	1.2896	0.911	0.9991	1.1988	0.8397	1.1517	1.1296	58.62468:629 58.93279:729 69.11751:2347 79.10873:623 86.18727:614 90.48716:654 107.17561:701 120.98577:618 137.34457:748 179.0589:631 199.2663:664
neg_165	1b	6.866	281.088	[M-H]-	C11H14N4O5	9-[(2R,3R,4R,5R)-4-hydroxy-5-(hydroxymethyl)-3-methoxyoxolan-2-yl]purin-6-ol	HPHXOIULGYVAKW-IOSLPCCCSA-N	OC3=NC=NC1=C3(N=CN1C2OC(CO)C(O)C2(OC))	Purine nucleosides		0.02685	0.00441667	0.790617	0.15249	0.900533	0.492269	0.877943	-0.187801	0.62023	0.0237	0.0277	0.0236	0.026	0.0248	0.0353	0.8675	0.7966	0.5744	0.9911	1.0032	0.9709	0.4137	0.9553	0.4362	1.0113	0.8269	1.7598	1.0419	0.8587	0.8376	0.6389	0.6726	0.694	67.92784:5105 101.20628:626 161.65103:737
neg_384	1b	8.186	417.14	[M-H]-	C18H26O11	2-(Hydroxymethyl)-1,2,3,4-butanetetrol; 4-O-(6-O-Benzoyl-?-D-glucopyranoside)	MFDGFQVXXOUXFY-UHFFFAOYSA-N	O=C(OCC1OC(OCC(O)C(O)(CO)CO)C(O)C(O)C1(O))C2=CC=CC=C2	Fatty Acyls	Fatty acyl glycosides	0.108217	0.00790226	0.452667	0.107847	0.516233	0.270118	0.876864	-0.189574	0.60411	0.1221	0.1107	0.1049	0.1092	0.1024	0.1	0.5343	0.5529	0.4833	0.456	0.6899	0.4453	0.263	0.3735	1.0382	0.5152	0.4592	0.4483	0.3329	0.4657	0.6317	0.3495	0.4528	0.4834	51.0946:643 60.0005:707 67.42645:2536 67.43045:5930 75.08113:593 76.80312:585 122.38869:857 123.16003:686 140.14256:732 188.38396:891 209.08134:1380 269.28125:770
pos_213		1.385	203.114	[M+H]+							0.00245	0.00365062	0.609583	0.0858998	0.696133	0.303107	0.87567	-0.19154	0.52688	0.0011	0.0099	0.0009	0.001	0.0009	0.0009	0.6661	0.6442	0.7043	0.5529	0.6675	0.6042	0.4065	1.0367	0.3394	0.6487	0.6889	1.0566	0.7198	0.6943	0.5002	0.5372	0.6148	0.5912	54.12527:3632 61.89087:3563 66.30453:3514 68.04937:6650 68.81919:7793 68.82262:3923 70.06504:2567715 71.04923:58324 71.06023:573887 71.06828:120365 72.04421:6902 72.06367:20201 72.08063:199574 72.32863:3544 73.08416:4194 76.03915:36008 84.04424:97066 88.08678:1249862 89.08392:15932 89.09013:39366 97.0286:4378 97.07578:8074 98.05972:7744 99.04394:3391 101.80865:3639 112.08663:54320 113.07087:7853 114.05475:7753 114.10255:13725 115.08625:79816 116.07037:1096272 117.0663:5451 117.07372:61082 130.04985:85130 133.09673:43447 141.0657:4031 142.04961:42218 144.06602:5659 158.09238:209046 158.12857:741812 159.09608:4916 159.13289:47878 160.13408:4452 160.83788:3770 178.78241:3399 185.13968:7788 186.12302:6804 187.07036:4058 188.05499:15726 200.40761:4104 203.14998:3004186
neg_372	1a	6.329	404.069	[M-H]-	C12H23NO10S2	[(Z)-[(3S)-3-hydroxy-3-methyl-1-{[(2R,3R,4S,5S,6R)-3,4,5-trihydroxy-6-(hydroxymethyl)oxan-2-yl]sulfanyl}pentylidene]amino]oxysulfonic acid	JEOJIKMFKHSAJU-CGOYOCQJNA-N	O=S(=O)(O)ON=C(CC(O)(C)CC)SC1OC(CO)C(O)C(O)C1(O)	Organooxygen compounds	Carbohydrates and carbohydrate conjugates	0.000416667	4.08248e-05	0.01745	0.00783728	0.01995	0.00972456	0.874687	-0.193162	0.29626	0.0005	0.0004	0.0004	0.0004	0.0004	0.0004	0.0947	0.0888	0.0839	0.0973	0.0893	0.1052	0.0195	0.0282	0.0282	0.0184	0.0234	0.002	0.0152	0.0142	0.0154	0.0142	0.0333	0.0124	54.89567:738 59.0138:686 62.26083:681 63.96252:725 66.94666:10691 66.95059:2349 68.30088:687 71.01389:1123 74.99113:40948 79.95753:10702 80.96507:1185 95.9524:47645 96.96005:66885 98.95614:2256 99.23328:741 112.96851:688 122.89375:841 128.11948:723 142.87643:838 159.86037:816 181.18292:787 280.92944:719 285.91141:824 400.97644:755 404.06949:32752
pos_28	1a	1.648	118.086	[M+H]+	C5H11NO2	Valine|Valine; (R)-form|Valine; (S)-form|Valine; (?)-form	KZSNJWFQEVHDMF-UHFFFAOYSA-N	O=C(O)C(N)C(C)C	Carboxylic acids and derivatives	Amino acids, peptides, and analogues	18.8441	9.26225	1.31068	0.0250789	1.49868	0.224959	0.874557	-0.193376	0.09618	25.9898	23.4483	23.201	19.7716	20.1186	0.5351	1.5241	1.4564	1.4519	1.3205	1.4545	1.3644	1.7918	1.313	1.3937	1.6726	1.2158	1.6052	1.3	1.2828	1.2972	1.3026	1.3308	1.3507	53.03865:4481 55.05438:4087 55.41013:2120 55.93441:3682 58.06514:374266 59.06825:12844 59.07296:442839 60.07634:15504 65.03843:4808 67.93477:2524 68.10957:13869 71.92911:4127 72.08068:54587 72.93703:8576 73.08392:4499 76.93278:29308 78.93032:3279 78.99692:2400 79.05415:24801 83.92955:2176 90.03681:2640 90.94796:7392 91.05409:213741 92.05737:15988 93.06976:19730 94.9435:8354 97.00745:9512 100.11199:3969 103.05382:26722 104.06203:23028 115.0541:12737 117.06969:55387 117.95924:2862 118.08602:1890593 118.12261:19092
pos_601		23.809	554.176	[M+H]+							7.57048	0.878047	0.270333	0.0379647	0.309383	0.0819579	0.873781	-0.194656	0.31451	7.0153	6.699	6.9832	7.9616	7.6846	9.0792	0.3438	0.3518	0.4656	0.5766	0.5783	0.7248	0.3943	0.2403	0.2592	0.3884	0.2101	0.364	0.2259	0.2801	0.3084	0.3015	0.2856	0.2205	57.0699:811 64.69985:685 64.97697:921 70.01315:619 71.08556:1044 73.04674:13859 74.05042:667 74.62476:634 85.10093:939 89.05957:5517 91.05196:971 91.05726:19950 91.90903:758 97.14326:3530 121.06432:711 127.1474:739 133.08562:2779 147.83693:668 164.90826:766 167.05559:991 197.35942:669 218.34761:778 223.06371:11339 224.06352:1235 225.04285:18938 225.06299:1359 226.04314:3294 227.02104:2121 233.683:1064 266.99893:1097 268.97882:2923 280.73349:653 281.05087:1156 283.03082:3831 285.00928:11104 286.00937:1398 297.08255:1092 299.06104:10053 300.05823:1615 301.05838:841 355.06955:16370 356.07065:5409 357.06995:3238 371.10178:9720 372.10196:3686 373.09406:1569 412.0816:1044 554.35321:1183
neg_418		16.304	447.134	[M-H]-							5.18135	0.422451	0.419283	0.127124	0.4801	0.164114	0.873325	-0.195409	0.48942	5.3943	4.9519	4.4468	5.6344	5.3809	5.2798	1.1822	1.1146	1.2756	1.2767	1.4181	1.4178	0.7219	0.3939	0.3651	0.5639	0.2751	0.5607	0.3169	0.4004	0.3841	0.4497	0.6553	0.3093	50.34279:590 52.76324:589 65.71838:593 69.11207:2302 78.95915:17103 83.79296:628 96.96951:693 149.00082:7305 212.91203:720 418.9826:724 447.13474:36369
neg_36	1a	1.334	157.036	[M-H]-	C4H6N4O3	Allantoin|Allantoin; (R)-form|Allantoin; (S)-form|Allantoin; (?)-form	POJWUDADGALRAB-UHFFFAOYSA-N	N=C(O)NC1N=C(O)N=C1(O)	Azoles	Imidazoles	0.00506667	0.00712114	2.76093	0.319863	3.16188	0.947537	0.873193	-0.195628	0.36326	0.0024	0.0022	0.0021	0.0021	0.002	0.0196	3.0798	2.7501	2.7839	2.9882	3.0778	3.024	3.5995	2.7049	1.8621	3.5737	2.6621	4.569	2.289	2.8515	2.6741	3.0685	3.129	2.5535	59.0251:4188 61.98827:2626 63.42404:1646 68.38151:11874 71.02521:18759 72.00933:2378 74.76672:1784 97.00424:104988 98.00752:3330 114.03046:128820 115.03375:2991 140.01018:2006 156.89438:3490 157.03659:17305
neg_202	1a	7.9	301.093	[M-H]-	C13H18O8	2-Alkyl-4-(hydroxymethyl)-3-furancarboxylic acids; ?-L-Rhamnopyranosyl ester	XEBULAHYBZLGDT-UHFFFAOYSA-N	O=C(OC1OC(C)C(O)C(O)C1(O))C2=C(OC=C2CO)C	Organooxygen compounds	Carbohydrates and carbohydrate conjugates	0.173117	0.0126628	0.93135	0.194658	1.07488	0.569198	0.866466	-0.206785	0.5797	0.1954	0.1771	0.1678	0.1746	0.1638	0.16	0.9398	0.9636	0.9088	0.9247	1.046	0.8372	1.0539	1.2154	0.3573	0.6678	1.1225	2.0324	1.0297	0.8061	0.7041	1.0407	1.2159	0.7916	52.1339:685 57.17272:614 66.19621:677 67.14681:10412 72.31924:630 76.73351:610 95.3814:806 166.35306:625 170.61227:644
neg_380	1b	5.268	415.146	[M-H]-	C15H28O13	O-?-D-Galactopyranosyl-(1?2)-O-?-D-glucopyranosyl-(1?1)-D-glycerol	GTHIFXIHABRYRL-UHFFFAOYSA-N	OCC(O)COC2OC(CO)C(O)C(O)C2(OC1OC(CO)C(O)C(O)C1(O))	Glycerolipids	Glycosylglycerols	0.156283	0.0114356	0.458183	0.047579	0.52885	0.147578	0.866377	-0.206934	0.30679	0.1764	0.1599	0.1515	0.1576	0.1479	0.1444	0.5072	0.4711	0.475	0.5326	0.4786	0.5704	0.4484	0.4882	0.4663	0.3859	0.5847	0.7996	0.4205	0.5423	0.4724	0.4682	0.4194	0.4263	51.56256:621 56.6701:791 67.07425:663 67.33966:5276 67.34377:2583 71.01396:3288 77.06141:690 85.02986:710 101.02425:1640 106.57738:639 116.9609:658 135.07436:743 154.6288:697 161.04556:934 181.77477:657 207.0876:865 210.17659:789 239.02051:712 355.46707:1198 369.14105:6369
neg_213	1a	10.059	306.077	[M-H]-	C10H17N3O6S	glutathione	RWSXRVCMGQZWBV-IOMOGOHMNA-N	O=C(O)CN=C(O)C(N=C(O)CCC(N)C(=O)O)CS			0.0362667	0.0238517	0.17985	0.0804027	0.208083	0.175097	0.864317	-0.210367	0.72711	0.0516	0.0554	0.0214	0.0629	0.0021	0.0242	0.2124	0.2111	0.2042	0.2163	0.2063	0.2216	0.0716	0.1314	0.5234	0.134	0.3024	0.0857	0.2036	0.1813	0.11	0.117	0.141	0.3262	58.0298:14008 66.03491:983 67.09356:10621 70.0299:795 71.01376:919 72.00922:1810 74.02103:1466 74.02486:28398 81.0459:846 82.03002:3620 84.04565:1085 86.02489:11665 86.9913:1496 87.05642:13350 90.00217:2919 92.45016:864 96.04572:1053 97.04072:913 99.05633:22942 101.07188:4575 102.05565:3326 103.92:1286 108.04478:776 109.04017:4211 111.05587:1585 112.04002:2872 120.0118:789 123.05605:2920 124.04028:983 125.03536:1751 127.05109:6945 128.03513:69703 129.0386:3787 131.04601:3305 135.05612:3220 137.07176:918 140.98207:718 141.06694:5845 143.04617:97520 144.04922:3494 145.06157:4796 146.04587:8183 153.067:6840 155.08084:1029 160.00714:22012 166.0984:3115 167.04608:6580 167.08226:883 167.39769:720 171.0784:820 177.03346:8474 179.0314:1249 179.04611:17592 181.06143:3336 185.05669:3993 197.05666:3820 198.08878:1594 210.08826:15923 229.70465:760 242.07861:1336 254.07802:25974 255.08043:1497 272.08923:35875 273.09195:5639 288.06622:8115 301.70303:813 306.07669:50459
neg_256		24.219	325.185	[M-H]-	C18H30O3S	4-Dodecylbenzenesulfonic Acid	KWXICGTUELOLSQ-UHFFFAOYSA-N	O=S(=O)(O)C1=CC=C(C=C1)CCCCCCCCCCCC			88.7998	20.5984	2.71818	0.75555	3.15637	0.996443	0.861175	-0.215622	0.41082	69.8122	70.4973	79.2305	87.2763	104.003	121.98	2.4281	2.5624	2.543	2.7987	3.538	3.8625	4.1971	2.4991	2.17	3.9924	2.1043	3.9753	2.0752	3.2081	2.9341	1.9631	3.8842	2.2444	68.36362:1896 68.36732:2259 79.95772:5329 84.65836:1124 87.24653:1005 88.88036:911 119.04996:5646 129.38371:1000 170.00403:4462 183.01195:299363 184.01514:28993 185.00615:9504 197.02769:5318 198.03497:5460 211.04356:1717 216.01033:3909 225.05989:2417 230.02519:9271 239.07591:1859 252.89536:1044 264.98947:1311 304.98306:1544 324.98956:4114 325.18445:593377
neg_255		24.026	325.184	[M-H]-	C18H30O3S	4-Dodecylbenzenesulfonic Acid	KWXICGTUELOLSQ-UHFFFAOYSA-N	O=S(=O)(O)C1=CC=C(C=C1)CCCCCCCCCCCC			107.587	19.7267	2.96065	0.824684	3.44487	0.953163	0.859438	-0.218534	0.36886	85.07	86.3917	102.21	113.763	129.947	128.14	2.9377	2.8711	3.1361	3.5075	3.799	4.248	4.4046	2.8591	2.6282	4.3293	2.2935	4.1545	2.3741	3.4167	3.0911	2.2249	4.3334	2.3237	58.88403:1521 59.24962:1096 67.29797:4445 67.30197:12411 79.95721:9299 89.66763:1097 92.99593:1401 96.76627:1198 106.605:1354 119.04977:13685 157.4649:1283 170.00406:14287 183.01189:476522 184.01534:50420 185.00664:16095 197.02763:12031 201.99413:5988 211.04314:1723 216.00967:7051 225.05908:8427 239.075:2914 261.22214:2190 287.12207:1321 291.26639:1628 304.98199:2193 325.18436:790691
neg_284		6.651	341.084	[M-H]-	C19H18O4S	UNPD229263	CBBIDYRXXXFJTL-CXLRFSCWSA-N	O=S(=O)(O)C4=CC=C3C2=C4(C=1C=C(C=CC=1(O))CCC=CC2CC3)			0.106667	0.00780248	0.78665	0.433416	0.917383	0.366071	0.857493	-0.221803	0.58488	0.1204	0.1091	0.1034	0.1076	0.1009	0.0986	1.0205	0.6705	0.6331	1.0389	0.9651	0.6379	0.778	0.7392	1.2156	0.7179	1.5096	0.544	0.7581	0.69	0.6033	0.2985	0.7728	1.5972	58.02977:3488 58.99611:1087 61.63613:1049 63.96254:1470 67.95331:2478 67.95728:5913 70.02992:14753 71.0502:10901 77.0068:27693 79.95749:4337 87.05662:9284 95.93459:75128 96.04564:1258 96.94231:26374 97.93003:7591 99.04522:7277 113.67919:850 114.05569:1648 115.05109:15906 116.07117:1661 119.04957:958 122.95781:8465 130.03294:6440 131.98773:872 139.98457:20518 143.04416:832 146.08221:69358 147.08586:4201 164.64482:826 165.02211:3332 181.04996:5160 205.03096:1144 211.02167:23204 213.01846:1348 217.11816:1580 217.52664:949 239.01642:12083 255.03697:4692 307.09933:1478 341.08456:350971
neg_358	1a	5.171	390.098	[M-H]-	C22H17NO6	Bhimamycin D; 1''?-Alcohol	LICSBLIGEVRFAH-UHFFFAOYNA-N	O=C(O)C1=CC=CC=C1N3C(=C2C(=O)C=4C(O)=CC=CC=4(C(=O)C2=C3C(O)C))C	Pyrroles	Substituted pyrroles	0.1577	0.0115438	0.654067	0.186209	0.7631	0.185086	0.857118	-0.222434	0.17965	0.178	0.1613	0.1529	0.1591	0.1492	0.1457	0.5979	0.5938	0.623	0.664	0.6634	0.7123	0.9865	0.6121	0.6142	0.9911	0.6069	0.7678	0.6081	0.5708	0.9	0.4236	0.8597	0.5622	51.14129:625 53.89922:795 60.87249:591 67.29823:8597 90.85502:814 122.89413:1067 128.03522:3871 143.04599:3867 199.20981:681 254.07777:832 276.53961:844 306.07721:2676
pos_525		21.93	439.303	[M+H]+							0.00425	0.00600225	0.382917	0.0953706	0.44675	0.10218	0.857116	-0.222437	0.28943	0.002	0.0018	0.0017	0.0018	0.0017	0.0165	0.447	0.3799	0.3886	0.4151	0.4201	0.3846	0.6069	0.3665	0.4205	0.4733	0.3186	0.4947	0.3024	0.3948	0.3292	0.5613	0.3908	0.319	55.90506:696 63.09459:749 63.56864:707 67.05398:814 67.92211:3743 69.06973:794 71.08527:811 72.08076:913 81.06952:1248 85.101:749 89.05968:1638 97.80897:749 99.64885:871 101.59145:657 107.08564:920 109.10139:791 114.96117:677 117.43659:656 125.89333:645 133.08582:1165 194.44211:687 210.73708:720 239.14891:1158 282.49969:788 355.40512:854 379.28189:21859 380.28445:4207 412.7471:717 439.30328:218145
pos_598		12.982	542.252	[M+H]+							0.06665	0.00486035	0.36335	0.0707834	0.424233	0.104585	0.856486	-0.223498	0.26496	0.0752	0.0682	0.0646	0.0672	0.0631	0.0616	0.3026	0.2898	0.2685	0.2851	0.2888	0.3122	0.4685	0.5147	0.2284	0.4331	0.4016	0.4991	0.322	0.4887	0.3409	0.3298	0.4023	0.2964	55.01789:2342 57.06988:8087 58.99503:30895 63.67481:1443 67.54918:1290 68.26958:6294 74.00574:1524 76.02151:137694 76.03917:9971 77.02458:2813 78.01721:5911 78.61798:1516 80.04884:1524 83.06015:8074 84.04432:39033 85.02812:2240 86.9899:15962 88.02124:2427 95.08534:1900 99.05518:2973 100.02124:2684 100.03869:2190 107.08521:5851 109.10095:2400 109.81213:1383 112.02163:1453 112.03916:2393 116.01638:75364 119.08539:1331 123.11657:1844 127.04987:1978 129.06561:9812 130.03171:3389 130.04973:20379 131.05273:1456 133.1006:2748 135.0802:8091 137.09621:12045 138.03697:3097 139.02113:2036 141.0477:6498 142.0318:18398 144.01126:38329 145.06128:5685 147.07628:1387 151.05597:1440 151.11177:5931 153.06575:5512 154.03299:2300 155.01501:1663 155.08168:1883 158.02615:2690 161.09561:1862 162.02184:166105 163.0258:11101 164.01698:3211 165.07277:1753 168.08362:1476 169.06898:15773 170.02693:8739 179.04849:86037 179.10626:23555 180.0484:8604 181.0455:2100 181.06033:2781 183.08401:3268 185.03827:7601 187.05363:9787 189.16377:1880 193.06769:5600 194.09976:5375 199.07191:2552 202.03902:1750 207.17438:9068 210.09433:11633 211.07861:26377 212.03171:1495 212.08289:1832 215.0486:2519 231.04341:19003 232.04968:7838 233.05873:39167 234.06274:2401 235.16946:2101 236.10963:3174 241.06425:1779 242.04898:1679 245.0589:6764 254.12068:13504 256.0932:1783 264.10434:1899 281.09579:1782 282.11566:2124 283.0737:11714 284.05768:1689 289.07416:1565 296.1171:2000 297.12668:10972 298.10785:4775 307.08438:5471 308.09009:32850 309.08963:1897 310.18265:5865 332.12918:1596 339.13745:82368 340.14334:17760 341.138:2386 355.30655:1620 357.14771:51431 358.15128:10848 359.14639:2243 411.16055:7302 413.21033:143408 414.21307:36812 415.21045:13980 436.65475:1601 467.22116:23639 468.22275:9793 486.18741:5590 524.24109:2383 542.25403:26637
neg_222		22.51	309.174	[M-H]-							47.8271	23.3688	1.3237	0.176897	1.54723	0.501686	0.855527	-0.225115	0.34167	0.5351	60.7964	60.6907	55.9677	56.1183	52.8543	1.6236	1.5529	1.5177	1.4399	1.5606	1.5367	2.3014	1.2205	1.1727	1.6973	0.9988	1.8927	1.0673	1.392	1.2626	1.4317	1.5685	1.2201	62.13476:954 69.08794:1090 69.09114:1048 72.20159:731 76.16233:893 77.32923:835 79.95722:9038 96.96007:36769 107.46021:754 110.65473:812 119.05001:1813 135.94743:734 137.05623:747 149.8774:821 170.00435:4793 183.01187:286940 184.01648:2094 197.02786:4521 198.0354:5663 201.99446:2127 211.04393:1548 216.01021:1943 225.05898:2062 230.02472:8887 239.07439:4470 241.32074:803 247.2076:1012 253.09105:1725 309.17447:53167 309.20993:1919
neg_223		22.426	309.174	[M-H]-							49.9732	24.8758	1.3237	0.176897	1.54723	0.501686	0.855527	-0.225115	0.34167	69.0812	60.7964	60.6907	55.9677	0.4487	52.8543	1.6236	1.5529	1.5177	1.4399	1.5606	1.5367	2.3014	1.2205	1.1727	1.6973	0.9988	1.8927	1.0673	1.392	1.2626	1.4317	1.5685	1.2201	52.19049:809 55.40269:812 63.4686:820 65.59034:741 67.18272:9328 68.4366:990 79.95715:7917 94.98051:887 96.96007:39813 97.13349:1859 98.95569:1072 101.63983:910 119.0495:1290 170.00427:5420 183.01187:263591 184.01776:985 197.02777:3939 198.03578:8932 201.99446:1738 211.04311:1080 212.01915:912 216.01016:4254 225.05968:3667 230.02477:11035 239.07434:4728 240.98956:1364 247.20653:1985 253.0892:1202 308.99673:1356 309.17474:57693
pos_0		6.443	100.076	[M+H]+	C5H9NO	(2R)-2-Hydroxy-2-methylbutanenitrile	VMEHOTODTPXCKT-MLHKIVSYNA-N	N#CC(O)(C)CC			0.0648667	0.0124802	0.565583	0.0798778	0.663333	0.186445	0.852638	-0.229994	0.26514	0.0743	0.0816	0.0613	0.0538	0.0489	0.0693	0.6053	0.6572	0.6369	0.5403	0.6188	0.5904	0.5162	0.7918	0.399	0.7691	0.6125	0.8914	0.598	0.6347	0.508	0.4871	0.6723	0.4934	55.01809:1549 55.05427:5834 56.04952:12324 57.93499:954 58.02877:344985 58.06516:40218 58.06763:878 58.7802:947 59.02599:1196 59.03208:5888 59.04923:11092 59.06031:4836 59.9302:6522 60.98637:14389 63.55801:1030 65.03857:1466 67.04156:1783 68.37675:951 68.37993:4764 69.0334:217192 70.0369:9616 70.06511:13545 71.04903:27497 72.04439:5680 72.05226:1698 72.08059:26235 72.9372:1507 74.06004:27850 74.09635:78633 78.99699:25406 80.04939:1899 82.06506:60903 82.50669:1168 82.94149:1405 83.01255:1588 83.06815:964 83.08521:4438 83.92971:1572 84.04394:2141 85.02818:4796 89.00223:1993 97.00751:92736 98.05996:52256 100.07551:5438799
neg_146		7.538	263.114	[M-H]-	C11H20O7	Ilicifolinoside A	CCMAOVDWTXGECN-KXFIGUGUNA-N	OCC=C(C)COC1OC(CO)C(O)C(O)C1(O)			0.00568333	0.00809257	0.4382	0.0394602	0.514483	0.176411	0.851728	-0.231535	0.34459	0.0026	0.0024	0.0023	0.0024	0.0222	0.0022	0.4305	0.4058	0.4185	0.4552	0.5652	0.5427	0.3945	0.4564	0.3555	0.4931	0.539	0.8484	0.4409	0.4717	0.4754	0.4275	0.4468	0.3669	57.0533:803 59.01393:13276 65.99493:800 66.94142:1344 66.94468:17328 77.93091:800 89.26656:689 93.70451:802 121.81785:817 156.97414:863 158.02458:3100 176.03494:2921 197.37288:875 207.41777:769 224.29161:762 245.72598:856
pos_650		23.316	654.331	[M+H]+							2.24168	0.105859	0.34965	0.123513	0.41145	0.120773	0.849799	-0.234806	0.40143	2.376	2.118	2.2756	2.1981	2.3403	2.1421	0.441	0.4892	0.4584	0.5045	0.5297	0.515	0.4841	0.3574	0.3364	0.5914	0.252	0.4474	0.2295	0.3076	0.3606	0.4753	0.5105	0.2144	55.0542:3016 57.06991:47452 58.07314:1564 65.03843:2831 66.66966:1239 83.04903:56527 84.05214:2190 85.31556:1324 91.05424:8704 91.91617:1297 92.05814:1439 97.14349:3828 98.98405:1717 105.06954:6577 115.05409:1895 117.06976:1580 119.08554:5572 132.093:2411 141.06981:6458 147.11667:41258 148.12012:6846 151.01561:8155 159.08049:5471 161.13289:2552 163.01526:3137 175.01537:8425 210.08452:1492 227.04695:6627 234.02283:1274 239.04674:10644 330.6636:1395 337.02325:61450 338.02707:8246 348.88974:1212 352.90494:1491 355.34351:2095 393.08627:28006 394.0896:5378 447.01163:1381 469.11725:14745 470.11856:2823 525.17975:21063 526.18164:6489 581.24188:52531 582.24524:17530 583.24286:1650 637.30457:92645 638.21454:2076 638.30829:37261 639.31012:5533
neg_127		13.779	242.176	[M-H]-	C13H25NO3	N-Undecanoylglycine	HEUQYIQQCNOXOG-UHFFFAOYSA-N	O=C(O)CNC(=O)CCCCCCCCCC			30.3456	3.25143	1.37748	0.453595	1.62142	0.514511	0.849555	-0.23522	0.40411	35.777	31.4676	29.3569	30.434	29.1214	25.9166	1.6379	1.6163	1.5761	1.3458	1.4952	1.7619	2.1143	1.417	1.3477	2.2004	0.8489	1.8002	1.6413	2.1606	1.109	1.3345	0.9825	1.037	69.10705:1607 78.95926:1502 80.0977:674 80.31523:645 81.33457:644 92.99569:6697 97.78049:703 116.99526:1081 120.49512:696 128.99594:827 136.98514:695 154.99236:765 160.06499:619 160.84171:1499 178.99232:701 181.15958:48618 182.16249:5226 187.96138:660 194.98808:1199 198.18631:2757 204.99016:968 224.1656:8764 224.99741:787 225.14973:54723 226.15274:8344 242.17621:171417
pos_473		17.739	402.358	[M+H]+							5.76952	1.19585	0.405833	0.383895	0.477917	0.428914	0.849172	-0.235872	0.39394	7.2042	6.707	6.2945	5.6728	4.4279	4.3107	0.3978	0.3859	0.3738	0.3515	0.3457	0.305	1.3414	0.2984	0.228	0.3201	0.249	0.4306	0.2443	0.2527	0.2186	0.2728	1.1886	0.258	53.00228:6821 55.05216:859 55.05434:14040 57.03341:1259 57.06995:106058 58.06507:1591 58.07312:4998 67.05415:20233 68.98267:1485 68.98576:778 69.06637:1211 69.06981:24301 71.08546:62732 72.08868:1896 73.02834:20149 81.06567:1063 81.06988:21574 83.04894:857 83.08546:19633 85.10108:32523 86.10438:1136 87.04384:4162 93.06971:1520 95.0795:1601 95.08538:31204 96.08884:1643 97.10115:12532 102.09119:3781 107.08537:1609 109.1013:9558 111.11653:1608 113.89132:751 120.10186:989 121.10135:1621 123.11729:854 135.11635:1418 135.86203:731 143.70885:758 149.00308:763 163.76108:970 206.82083:820 220.21669:879 283.26306:637596 284.26645:150421 285.26968:10640 290.68906:984 293.09021:801 355.21082:1036 402.35754:280696
pos_217	1a	7.292	205.097	[M+H]+	C11H12N2O2	Tryptophan|Tryptophan; (R)-form|Tryptophan; (S)-form|Tryptophan; (?)-form	QIVBCDIJIAJPQS-UHFFFAOYSA-N	O=C(O)C(N)CC2=CNC1=CC=CC=C12	Indoles and derivatives	Indolyl carboxylic acids and derivatives	0.00881667	0.0043623	1.98597	0.505485	2.34193	1.02657	0.848003	-0.237859	0.46365	0.0138	0.0107	0.0008	0.0081	0.0101	0.0094	2.6268	2.2943	2.3212	2.1941	2.3714	2.095	1.2177	2.3882	1.4082	4.0009	2.9164	2.1202	2.1074	1.151	2.394	2.0978	1.6539	2.5117	64.16692:1462 68.3854:8969 70.06515:1809 74.02354:9604 83.22013:1414 88.02178:1881 88.52964:1400 91.05403:7200 101.75832:1592 110.96706:1455 115.05387:9061 116.05246:1954 117.05671:3560 117.06971:12234 118.06493:171449 119.04858:1750 119.06849:15946 130.06496:14524 132.08055:62151 133.08418:3485 142.06485:20097 143.07269:25262 144.0446:2155 144.08069:87830 145.08441:10867 146.05983:448405 147.04507:2650 147.0634:56178 148.06606:1821 159.09152:48086 160.07559:7582 160.09535:8458 170.05991:33454 171.06293:2866 178.04973:2324 182.91475:8113 187.91461:1721 188.07045:466160 189.07379:70257 190.0762:1860 205.09686:7239
neg_438	1a	10.629	462.094	[M-H]-	C15H29NO9S3	7-(Methylthio)heptyl glucosinolate	SJHVRBSHKTUXLG-LFIBNONCSA-N	O=S(=O)(O)ON=C(CCCCCCCSC)SC1OC(CO)C(O)C(O)C1(O)	Organooxygen compounds	Carbohydrates and carbohydrate conjugates	0.00575	0.000432435	2.75043	0.988707	3.24712	1.37065	0.847039	-0.2395	0.48808	0.0065	0.0059	0.0056	0.0058	0.0054	0.0053	2.7282	3.0325	2.9582	2.9995	3.4329	2.7062	2.8823	5.6831	3.7313	1.9484	3.1736	2.064	2.4981	2.7675	2.9849	3.8795	3.3816	0.991	52.74256:707 59.01392:3673 59.45252:756 63.96237:8645 64.97033:3865 66.979:6647 66.98303:8872 70.96317:808 71.01402:9632 72.99328:1244 73.9832:3373 74.9911:206143 75.99069:992 75.99448:5208 76.48559:809 76.98688:7538 79.9575:101630 80.96525:12623 81.95331:3873 85.02959:13048 89.0247:3926 95.95235:311568 96.96001:567262 97.94814:9955 97.95962:3581 98.95593:16832 98.96379:1661 101.02402:6811 119.03475:3043 127.92426:3900 128.93201:1752 138.97066:5572 163.06131:1062 195.03311:3912 205.07285:1372 214.18416:985 220.08334:5954 227.02293:1168 259.01328:11209 261.00748:925 269.03323:1095 274.9906:4087 290.98596:1542 462.0936:256465
neg_193	1b	5.819	297.119	[M-H]-	C11H22O9	?-L-rhap-(1->4)-D-ribitol	GRXCPUQXHLJXLQ-WFSGIGAVSA-N	OCC(O)C(O)C(OC1OC(C)C(O)C(O)C1(O))CO	Fatty Acyls	Fatty acyl glycosides	0.2303	0.016836	0.9122	0.161408	1.0782	0.133116	0.84604	-0.241203	0.08061	0.2599	0.2356	0.2233	0.2323	0.2179	0.2128	0.9871	1.1698	1.0601	1.0683	1.0034	1.1301	1.0467	0.954	1.3304	0.9859	1.081	1.0712	0.7792	0.9477	0.9595	0.6689	1.1173	1.0006	53.43436:554 64.19596:627 67.66117:5264 73.46272:723 74.14971:652 82.31916:672 83.65774:621 97.13303:873 118.01174:675 187.08038:664 188.0226:722 201.40195:659 210.80695:732 224.19481:698
pos_634	1b	9.061	611.16	[M+H]+	C27H30O16	Quercetin 3-glycosides; 3-O-[?-L-Rhamnofuranosyl-(1?6)-?-D-glucopyranoside]	WAJXVAFKTDLVMJ-UHFFFAOYSA-N	O=C3C(OC2OC(COC1OC(C(O)C)C(O)C1(O))C(O)C(O)C2(O))=C(OC4=CC(O)=CC(O)=C34)C=5C=CC(O)=C(O)C=5	Flavonoids	Flavonoid glycosides	0.00163333	0.00243365	1.34965	0.327175	1.59798	0.287535	0.844596	-0.243667	0.19277	0.0007	0.0007	0.0006	0.0066	0.0006	0.0006	1.2823	1.5932	1.2861	1.6115	1.4251	1.3968	1.5129	1.3977	1.7052	2.0487	1.7007	1.2227	1.0972	1.3922	0.9268	1.2629	1.8201	1.5987	53.0386:6244 55.01793:8453 57.03359:17081 59.04899:1046 61.02839:21124 64.65106:861 65.03851:1532 66.89725:862 68.16712:5264 68.99698:8109 69.03339:60653 70.00011:1057 70.03677:1668 70.06488:930 71.0491:23075 72.88288:1063 73.02835:8947 81.0334:30423 83.01249:2314 84.08054:1333 85.0283:180223 86.03165:7821 86.09622:2211 87.04404:9155 91.0387:9370 93.03323:6083 95.04886:2278 97.02825:56065 97.3114:1070 98.03135:1513 99.04385:8061 109.02826:23075 110.03129:1208 111.00749:19338 112.01096:1051 115.9201:1084 121.02818:16574 122.03145:1012 123.04397:4843 127.0389:29478 128.04216:1201 129.05435:5650 135.04349:4120 137.02319:58503 138.02652:4990 145.04942:24973 145.06586:1104 147.06493:1168 149.0229:10118 153.01799:63427 154.02185:5543 161.05891:4470 163.0386:10954 165.01802:43000 166.02419:6277 171.02863:1276 173.0602:5110 179.03539:1479 183.02859:17007 183.04337:1951 187.03891:5546 191.03354:2136 191.07016:1077 195.0284:5316 201.05438:27493 202.05716:2167 205.04915:3823 207.0284:1620 211.03836:1142 213.05397:1414 219.02957:1873 219.06543:5931 228.04037:1755 229.04941:79244 230.0528:10557 239.03395:2025 247.05998:16827 248.06461:1243 257.04456:55685 258.04883:8520 274.04773:18420 275.05396:6650 285.03909:27163 285.06897:1558 286.04437:5727 302.04224:2286 303.04968:2012674 304.05298:355253 305.05533:44021 339.33365:1128 449.10754:106162 450.11136:32127 451.11365:4594 598.81073:1054
neg_46	1a	5.981	164.071	[M-H]-	C9H11NO2	Phenylalanine|Phenylalanine; (R)-form|Phenylalanine; (S)-form|Phenylalanine; (?)-form	COLNVLDHVKWLRT-UHFFFAOYSA-N	O=C(O)C(N)CC1=CC=CC=C1	Carboxylic acids and derivatives	Amino acids, peptides, and analogues	0.0134833	0.00903137	2.26122	0.557995	2.68052	1.51728	0.843575	-0.245412	0.93723	0.0021	0.0186	0.0213	0.0018	0.0173	0.0198	2.3087	2.3153	2.4664	2.3891	2.4007	2.5133	1.8629	2.3861	1.3294	5.6475	2.4207	2.4365	2.0251	1.507	3.1592	2.0406	2.5364	2.299	57.73198:600 60.68877:625 61.22479:709 61.53299:697 61.98847:682 68.85322:848 68.85636:1954 72.00921:35905 86.202:767 93.03492:624 93.11383:667 96.96935:1033 103.05485:1302 108.93716:1148 119.04959:6107 136.93196:11032 147.04515:92716 148.04828:9740 163.83989:1061 164.07138:50751
neg_161	1a	18.23	277.181	[M-H]-	C17H26O3	Panowamycin B	MQZRYUHPQZOTGL-UHFFFAOYSA-N	OCCC2OC(C(C=1C=CC(=CC=12)C)C)C(C)C(O)C	Benzopyrans	2-benzopyrans	3.73107	0.348833	0.437133	0.0906007	0.518767	0.196257	0.84264	-0.247012	0.37672	4.1564	3.931	3.6236	3.449	3.9797	3.2467	0.5236	0.4599	0.4347	0.497	0.4172	0.4516	0.8201	0.5768	0.3941	0.5591	0.2339	0.5286	0.3232	0.5114	0.4542	0.3491	0.5572	0.4277	59.01389:33550 63.67709:602 67.6336:580 67.73536:725 68.34278:4493 81.70993:644 143.55603:744 185.91086:724 196.06387:687 205.15984:15559 206.16243:2812 228.20667:790 228.98753:713 233.15462:4911 233.19026:3057 238.99461:1001 256.98465:871 276.98819:1626 277.14771:3517 277.18088:60648
neg_393	1a	1.443	422.026	[M-H]-	C11H21NO10S3	[(Z)-{4-[(R)-methanesulfinyl]-1-{[(2R,3R,4R,5R,6S)-3,4,5-trihydroxy-6-(hydroxymethyl)oxan-2-yl]sulfanyl}butylidene}amino]oxysulfonic acid	PHYYADMVYQURSX-GHXNOFRVNA-N	O=S(C)CCCC(=NOS(=O)(=O)O)SC1OC(CO)C(O)C(O)C1(O)	Organooxygen compounds	Carbohydrates and carbohydrate conjugates	0.000716667	4.08248e-05	0.9671	0.126144	1.1493	0.889334	0.841469	-0.249018	0.63958	0.0008	0.0007	0.0007	0.0007	0.0007	0.0007	1.2353	1.017	1.0973	1.1615	1.1184	1.0077	0.6988	0.9878	2.7329	0.7716	1.5227	0.182	1.0232	0.7886	0.9357	0.9289	1.1719	0.9543	51.91502:1058 59.01389:1336 60.25817:1108 68.28072:3991 68.2845:2175 71.01375:1401 74.98686:2165 74.99111:62635 75.99432:1450 79.95757:25237 80.96543:4090 85.02966:1849 95.95235:122976 96.96005:188158 97.13269:1138 97.94817:4154 98.95608:4937 111.92905:2502 116.01713:1629 128.93225:2285 135.97153:1884 138.97127:1715 151.51799:1011 180.0155:2115 195.03242:3716 195.97441:10179 259.01419:6501 313.67761:1414 355.45819:1327 358.0271:20735 359.03058:2524 360.02292:1583 373.19302:1030 422.02618:102477
neg_254		24.403	325.184	[M-H]-	C18H30O3S	4-Dodecylbenzenesulfonic Acid	KWXICGTUELOLSQ-UHFFFAOYSA-N	O=S(=O)(O)C1=CC=C(C=C1)CCCCCCCCCCCC			93.2711	18.501	3.1213	0.982093	3.7102	1.19099	0.841275	-0.24935	0.37209	73.9775	75.4341	84.5957	96.0493	112.301	117.269	2.9038	2.9977	2.9251	3.5786	3.7199	4.3218	5.6736	2.8921	2.679	4.201	2.6726	4.1429	2.3967	3.5427	3.3445	2.3741	4.7938	2.276	56.1384:1290 67.18382:1294 68.84295:5941 79.9574:10993 119.04996:5010 170.00371:1653 183.01187:294292 184.01883:66401 185.00725:9075 185.02261:2921 197.02737:12661 197.10454:1269 216.00987:66081 217.01341:2856 261.22256:2329 301.08252:1402 304.98441:3234 322.9935:1568 325.18445:695519
pos_589		21.743	530.347	[M+H]+							0.156417	0.0764664	0.709233	0.110471	0.84405	0.151481	0.840274	-0.251068	0.10866	0.0657	0.0842	0.1749	0.1299	0.25	0.2338	0.6654	0.5975	0.6791	0.8576	0.7551	0.7494	0.9215	0.8398	0.8248	1.0702	0.6092	0.7988	0.6863	0.638	0.8991	0.7568	0.6961	0.5791	53.00219:1626 53.13945:693 54.48843:726 55.01791:2978 55.05429:10108 55.71011:744 57.0335:10808 57.06988:26734 61.02815:1947 65.03835:1111 66.87502:5814 66.87903:8358 67.05409:7221 69.03343:13676 69.06975:13373 71.04903:5750 71.05228:774 73.02827:5931 79.05404:14844 80.04876:705 81.03313:3135 81.06976:13851 83.0489:7886 83.0853:6708 84.03889:664 85.02827:14694 85.06462:41765 86.06775:966 87.04414:1407 87.0803:1676 91.05402:60165 92.05745:4471 93.06976:9855 94.07326:1029 95.0491:1372 95.08536:5720 97.0279:1746 97.06467:3214 97.10052:780 99.04362:4825 99.08021:3570 103.03861:1897 104.06136:1207 105.06985:12925 107.08531:6257 109.06458:10354 111.04362:1815 111.08016:20243 112.34631:725 115.03857:3173 115.07544:1221 117.05445:1786 117.06964:1397 117.09018:922 121.06469:1408 123.08019:4005 125.0959:5539 127.07513:23546 129.05486:881 129.09076:4598 129.87839:787 131.08527:774 133.10091:316762 134.10426:32607 135.08041:1567 135.10768:1312 141.09119:1431 147.08032:10581 149.09586:77695 150.09923:9233 153.09068:22004 154.09419:1347 161.60628:909 169.08549:4079 171.10129:53126 172.10437:6324 177.12724:992 187.09608:1620 187.11115:1201 187.14841:870 189.11188:71847 190.11501:6280 290.69257:877 319.18982:1409 320.19424:1043 333.17072:1001 334.1701:876 337.20029:15882 338.20422:3919 351.18027:955 355.33185:1024 485.28922:15092 486.29459:4734 530.34515:1483
pos_295		7.435	256.176	[M+H]+							1.55778	0.219201	0.34545	0.102779	0.411267	0.211374	0.839966	-0.251597	0.50835	1.7845	1.7441	1.7188	1.2558	1.4214	1.4221	0.4234	0.4433	0.3881	0.4063	0.4349	0.4002	0.7983	0.3965	0.3212	0.3694	0.1595	0.4227	0.2884	0.4068	0.2249	0.5121	0.3536	0.2869	58.06511:5384 58.92088:919 67.74632:4760 72.93719:1338 73.57939:905 81.06941:1029 82.16102:786 112.03895:3886 140.034:4685 256.26453:2048
neg_465	1a	8.061	492.104	[M-H]-	C16H31NO10S3	(2R,3S,4S,5R,6S)-2-(hydroxymethyl)-6-{[(1E)-9-[(S)-methanesulfinyl]-1-[(sulfonatooxy)imino]nonyl]sulfanyl}oxane-3,4,5-triol	GPMDJOOLATZDQL-SGBLMZTFSA-M	O=S(C)CCCCCCCCC(=NOS(=O)(=O)[O-])SC1OC(CO)C(O)C(O)C1(O)	Organooxygen compounds	Carbohydrates and carbohydrate conjugates	0.00453333	0.00640302	1.90205	0.685225	2.26537	0.834062	0.839621	-0.252189	0.42891	0.0022	0.0019	0.0018	0.0019	0.0018	0.0176	1.9169	2.0369	2.4532	1.9456	2.6315	2.078	1.731	3.2239	3.0382	2.1286	2.4755	0.995	1.3921	1.8229	1.805	3.0353	2.2649	1.0921	51.45876:808 54.26127:786 57.03459:1115 59.0139:1604 63.96244:8016 64.97028:3968 67.0582:7881 67.06223:5676 71.01389:6603 74.9911:167549 75.99047:1516 75.99446:2026 76.98691:4378 79.95748:117302 80.95733:889 80.96536:9087 81.95327:4354 85.02958:11305 89.0245:1270 89.30043:845 95.95235:501080 96.96001:599260 97.02916:826 97.94798:14102 97.95428:1225 97.95918:1857 98.95582:18037 98.96454:1681 101.02413:3914 111.92926:6609 113.02385:1411 119.03456:2105 127.92403:1406 128.9314:2006 135.97095:1662 138.97047:5675 148.02657:788 186.0952:4207 187.04855:1023 195.03308:5426 222.27737:1032 234.08061:36326 235.04639:1247 235.08374:2020 236.07581:1063 250.09273:1133 259.01236:6976 266.05429:1120 274.98947:6558 290.98538:4987 295.67572:1125 428.10541:80973 429.10782:12773 430.10477:8084 477.08029:9250 492.10452:248985
neg_164	1b	5.401	281.088	[M-H]-	C11H14N4O5	9-[(2R,3R,4R,5R)-4-hydroxy-5-(hydroxymethyl)-3-methoxyoxolan-2-yl]purin-6-ol	HPHXOIULGYVAKW-IOSLPCCCSA-N	OC3=NC=NC1=C3(N=CN1C2OC(CO)C(O)C2(OC))	Purine nucleosides		0.02435	0.014857	0.326083	0.133035	0.38895	0.236376	0.838368	-0.254344	0.81818	0.0021	0.0246	0.0281	0.0476	0.0173	0.0264	0.375	0.3598	0.3849	0.3703	0.3842	0.3676	0.1444	0.5349	0.1691	0.3022	0.4179	0.7652	0.5875	0.323	0.3007	0.2505	0.2209	0.2739	69.11789:2927 71.0138:671 80.9781:609 81.7044:718 83.31042:658 135.21867:806 149.93138:629 151.02548:2640 258.58176:670 280.91763:704
pos_95	1a	1.396	146.092	[M+H]+	C5H11N3O2	4-Guanidinobutanoic acid	TUHVEAJXIMEOSA-UHFFFAOYSA-N	O=C(O)CCCNC(=N)N	Carboxylic acids and derivatives	Amino acids, peptides, and analogues	0.00646667	0.00600489	0.36785	0.0458252	0.44	0.0847761	0.836023	-0.258386	0.09656	0.0012	0.013	0.01	0.001	0.001	0.0126	0.43	0.3732	0.3977	0.3422	0.4047	0.3731	0.3784	0.4627	0.3308	0.5739	0.476	0.4182	0.4243	0.381	0.3163	0.4093	0.3604	0.3158	56.04951:9480 60.08076:267016 68.60835:15304 78.87134:6481 79.48434:7117 81.7605:5965 84.04425:378952 87.04394:638030 88.04716:31491 98.72201:5717 102.05477:77564 115.16382:5933 130.04953:121474 146.10583:13786 146.11736:365271
neg_433		12.346	456.17	[M-H]-	C21H31NO8S	UNPD153452	HOQKVFXMQKUNKQ-XVQQEURFNA-N	O=C(O)CCCC=CC=CC=CC(C(O)CCCC(=O)O)SCC(NC(=O)C)C(=O)O			0.67255	0.345888	2.25458	0.339723	2.70435	1.13065	0.833688	-0.262421	0.38735	0.3006	0.7475	0.4661	1.2822	0.4885	0.7504	2.0902	2.03	1.8294	2.0649	2.2998	2.0322	3.2708	2.9997	0.8883	2.4351	2.3505	4.2817	1.8517	2.6689	2.1576	1.9576	2.636	2.2557	50.55947:614 52.6084:639 61.23169:619 66.96931:13343 70.63178:609 84.04556:6086 109.70493:634 131.0699:666 162.02298:21325 206.0134:1035 242.94443:810 384.44156:692
neg_188	1b	7.702	295.104	[M-H]-	C11H20O9	4-O-?-L-Rhamnopyranosyl-D-xylose; ?-Pyranose-form	AWYMIORBYPCIDA-UHFFFAOYSA-N	OC2OCC(OC1OC(C)C(O)C(O)C1(O))C(O)C2(O)	Organooxygen compounds	Carbohydrates and carbohydrate conjugates	0.0164833	0.0114913	0.419317	0.131406	0.504433	0.289445	0.831263	-0.266623	0.5267	0.0024	0.0295	0.0208	0.0228	0.0214	0.002	0.4165	0.5269	0.5222	0.481	0.5154	0.5122	0.2044	0.7896	0.2177	0.4316	0.4796	0.9037	0.6335	0.4575	0.4818	0.3484	0.31	0.2847	67.06913:11855 71.78214:656 76.18489:664 77.80243:717 87.45933:583 90.97374:691 92.76666:645 113.12708:557 134.23524:759 180.01755:698
pos_687		23.38	783.465	[M+H]+	C40H66N2O13	Withanamide E	RZMPCRFYODCCJN-WAUUFACJNA-N	O=C(NCCC4=CNC3=CC=C(OC2OC(COC1OC(CO)C(O)C(O)C1(O))C(O)C(O)C2(O))C=C34)CCCCCCCCCCCCCCC(O)CC			0.0075	0.0111716	1.51608	0.195968	1.82795	0.252291	0.82939	-0.269878	0.03788	0.0033	0.0303	0.0029	0.003	0.0028	0.0027	1.7329	1.4875	1.3323	1.4609	1.35	1.342	2.2847	1.5199	1.8303	1.8024	1.8209	1.7095	1.5097	1.3664	1.6847	1.4487	1.2836	1.8034	109.02767:6644 109.06408:6200 109.10055:16792 115.03842:4153 117.0691:11820 119.08533:27627 121.10088:30611 127.03813:17953 129.0536:3625 131.08476:17613 133.10098:32655 135.11615:16621 143.0845:3697 145.04872:3728 145.1004:12913 147.11589:16299 149.09573:4246 149.13118:4040 157.09999:4849 159.11642:5587 161.1313:4841 171.11598:7818 173.13229:4010 184.07246:3001 185.04166:21240 187.1478:4164 203.05182:12446 213.16261:3349 231.17473:6046 233.55005:3854 243.08342:60778 261.21838:3429 271.16852:3485 275.12286:3020 289.17685:16872 301.08887:3437 307.22574:5456 313.08871:5575 315.10187:4585 315.19293:36599 316.19589:7352 335.258:15450 355.30228:3963 357.1507:7128 409.1825:4377 437.17761:19652 479.3721:3238 491.26105:71488 492.26559:18491 494.56564:3331 505.24332:3815 507.25562:231930 508.25967:12476 519.2923:186238 520.29584:7206 533.27136:35648 534.276:12324 550.46777:4760 591.31238:51624 605.32507:4579 623.42963:6295 647.37683:4039 715.40277:15023 731.63361:3387 783.46436:592772
pos_125	1a	9.543	160.076	[M+H]+	C10H9NO	indole-3-acetaldehyde	WHOOUMGHGSPMGR-UHFFFAOYSA-N	O=CCC2=CNC1=CC=CC=C12	Indoles and derivatives	Indoles	0.00585	0.000432435	0.566417	0.180888	0.68405	0.3056	0.828034	-0.272238	0.43603	0.0066	0.006	0.0057	0.0059	0.0055	0.0054	0.6886	0.6992	0.6661	0.6661	0.6985	0.6567	0.5469	0.7773	1.2517	0.4824	0.6341	0.4119	0.5951	0.4505	0.6021	0.871	0.5478	0.332	51.02304:3400 53.03864:1697 55.01785:889 55.93438:5696 56.93493:3820 63.02288:947 64.22236:841 66.04624:4337 68.9909:1988 68.99403:972 69.06966:1092 72.93709:5044 73.93748:1219 77.03835:3592 78.94971:5823 79.05427:1270 79.94872:4237 80.94501:1711 89.03827:2172 90.04631:5211 90.94771:3921 91.05405:10930 92.05682:1251 96.96031:1593 102.04597:3874 103.05421:3285 104.04917:4693 105.06964:10868 106.06503:1285 114.97099:6848 115.05418:20287 115.96985:4286 116.04893:3794 116.0573:798 116.96584:2150 117.05711:519938 118.05972:22226 118.06518:36882 119.08564:3663 120.04408:5285 125.96074:1087 128.0493:258850 128.95099:1332 129.05751:127392 129.95253:4030 130.06473:12136 130.81248:903 131.07283:1581 131.0851:1203 132.04437:17658 132.06818:7265 132.0806:20664 133.05145:1332 133.06464:1702 133.0752:1390 133.0843:1932 133.10063:2134 134.05969:1907 137.98663:16704 138.98584:15712 139.98177:9470 142.06493:11522 144.04417:20392 145.05206:719206 146.05891:88496 146.96164:998 147.06427:9716 147.9631:4253 155.42705:880 158.05975:4815 159.06743:2085 160.02176:44818 160.07555:718447
pos_575	1a	8.024	502.213	[M+H]+	C20H31N5O10	(2S,3R,4R,5S,6R)-2-{[(2S)-4-({9-[(2S,3R,4R,5R)-3,4-dihydroxy-5-(hydroxymethyl)oxolan-2-yl]purin-6-yl}amino)butan-2-yl]oxy}-6-(hydroxymethyl)oxane-3,4,5-triol	NAODYPMFJILTIP-XNPRESQSNA-N	OCC4OC(OC(C)CCNC=3N=CN=C1C=3(N=CN1C2OC(CO)C(O)C2(O)))C(O)C(O)C4(O)			0.0602833	0.00439973	0.474517	0.155712	0.57315	0.175617	0.82791	-0.272454	0.32756	0.068	0.0617	0.0585	0.0608	0.057	0.0557	0.5188	0.515	0.5572	0.563	0.4813	0.5168	0.3996	0.6218	0.658	0.3597	0.8356	0.5642	0.731	0.3581	0.4193	0.5488	0.2933	0.4966	50.3418:924 51.02287:934 53.0024:1124 53.03864:16955 55.01785:14163 57.03356:17801 61.02837:21471 68.99104:2693 68.99701:27055 69.03341:161903 70.03683:6637 70.06496:1163 71.01266:5604 71.04907:26652 72.05248:1341 73.0283:28393 76.56736:815 79.05399:843 81.03342:174456 81.06984:1724 82.03682:10703 83.0126:5608 83.0491:15108 85.02831:253933 86.03145:9777 87.00755:87006 87.04408:5478 88.01081:2025 91.03886:7654 95.01242:1167 95.0489:4798 97.02828:191047 98.03152:10281 98.97539:1585 99.0439:71140 100.04694:2202 101.02311:4265 103.03893:6780 105.01807:83618 106.02135:1907 107.04921:1566 108.04439:1554 109.02824:282619 109.06461:2331 110.03156:19141 111.00735:1306 111.04391:22086 113.02288:4059 115.03893:9453 117.01749:7251 119.0491:1202 121.02844:1097 122.82642:917 123.04349:7691 124.68276:938 125.02305:12838 127.03878:385207 128.04207:25996 129.01804:32928 129.04512:1698 129.05397:9186 130.05702:852 135.04362:2266 137.02231:1688 137.05952:1610 139.03902:5952 141.01802:48920 142.02158:3520 145.04936:107136 146.05264:6879 147.02864:36333 147.04175:2030 149.02298:1184 151.03922:6874 153.01816:1546 155.0704:2155 159.02863:35307 160.03171:1961 161.05911:1782 161.33858:850 163.03883:3875 165.05444:1831 169.04944:4342 171.02875:4643 175.03934:1682 176.07552:985 177.03905:1860 177.05408:2081 181.04913:3659 189.03885:5515 189.05479:5384 193.04961:5744 195.02829:6295 201.03883:5346 203.8521:925 207.06499:4492 211.05997:1229 213.03922:42955 214.04228:3919 217.04904:5183 231.04976:85345 232.03355:983 232.05293:9768 235.05991:12592 247.04524:979 247.31488:895 249.06033:29117 250.06448:2223 253.0708:3767 255.04935:5718 257.05365:927 259.04434:8834 262.06934:2295 265.05811:1164 267.04916:3464 273.06015:21663 274.06299:3811 285.06052:7900 291.0708:17319 292.07529:1737 303.07138:13089 304.07483:2052 311.0762:1423 315.07138:1147 321.05984:8009 327.06912:1135 339.03119:1886 339.07071:40445 340.0751:7956 357.08133:114884 358.08517:24064 359.08636:4637 375.09207:132718 376.09586:22967 377.09467:4340 385.11301:1698 393.10223:27613 394.1044:4526 403.12323:27130 404.12479:4840 421.13098:6140 444.44165:1236 502.21237:1430
neg_386	1b	7.398	418.085	[M-H]-	C13H25NO10S2	6-Hydroxyhexyl glucosinolate	JXKAXJVKSVTJJT-NTEUORMPSA-N	O=S(=O)(O)ON=C(CCCCCCO)SC1OC(CO)C(O)C(O)C1(O)	Organooxygen compounds	Carbohydrates and carbohydrate conjugates	0.000416667	4.08248e-05	0.42115	0.163628	0.509967	0.19021	0.825838	-0.276069	0.40622	0.0005	0.0004	0.0004	0.0004	0.0004	0.0004	0.3951	0.3917	0.3878	0.3959	0.4402	0.4336	0.4874	0.7774	0.5051	0.4138	0.6493	0.2268	0.3099	0.3964	0.3893	0.4378	0.7293	0.2642	59.01382:882 63.96246:1378 69.12993:1698 70.36697:665 71.01395:4545 73.9833:1083 74.9911:107922 75.99451:1025 76.98689:876 79.95745:30652 80.96535:4445 85.02947:3297 89.02461:961 90.00224:1392 95.95236:105148 96.40783:699 96.96002:198068 97.94814:951 98.95579:3042 99.92582:810 101.02431:2851 119.03489:1167 121.22131:806 135.97102:3695 138.97064:1474 176.07468:1616 178.03653:811 181.64973:712 195.03308:4065 236.18909:809 252.4908:712 259.01361:1673 274.98984:1618 418.08517:55238
pos_642		25.022	628.194	[M+H]+							6.90047	0.831225	0.24635	0.0390438	0.298683	0.0825185	0.824787	-0.277907	0.19054	7.5455	5.5126	6.2481	7.2201	7.3823	7.4942	0.301	0.2912	0.4185	0.4406	0.4524	0.5453	0.3882	0.2711	0.2322	0.3672	0.1827	0.3507	0.2018	0.2464	0.278	0.2906	0.2637	0.1976	50.98175:766 53.89848:774 61.01036:3166 62.98955:1167 68.655:690 73.04672:67730 74.04642:1757 74.05011:946 75.02606:1972 75.04345:1281 79.02081:1379 89.05956:5885 89.06471:848 91.05724:130537 92.05619:5914 93.05408:1473 114.07304:6950 122.42319:837 133.08565:3184 149.04471:5528 167.05527:17409 168.05621:1171 169.03485:1457 169.05167:854 177.11131:917 190.87921:806 207.03183:1367 223.06343:34653 224.06366:7915 225.04269:71954 226.04314:11396 227.02217:11468 227.04056:3256 233.88919:1051 265.02087:1469 266.99927:11188 268.00024:1280 268.97751:21353 269.9787:4001 270.97665:1242 281.05161:4467 283.03006:14654 284.03165:2887 285.00919:51166 286.00983:8980 287.00848:5357 297.08289:6746 299.06122:43078 300.06204:9296 301.06036:3059 303.01987:3388 324.98621:1331 342.99594:1047 355.06949:66557 356.06992:20214 357.06833:9504 359.02783:12654 360.03186:1224 371.10071:34300 372.10123:13355 373.09082:4196 374.08368:1227 415.25085:1630 429.08853:10423 430.08884:3498 445.12048:3843 446.12061:1836
neg_527		12.087	602.228	[M-H]-							0.918283	0.16715	0.44075	0.124434	0.5347	0.250181	0.824294	-0.278769	0.39394	0.8373	0.8559	0.8346	1.2583	0.873	0.8506	0.4303	0.4147	0.3863	0.3924	0.4838	0.4986	0.5281	0.72	0.1981	0.4332	0.4181	0.9107	0.3516	0.613	0.3832	0.3489	0.5876	0.3602	57.37677:728 69.13613:1258 69.13938:1024 75.69237:663 84.04562:13195 84.05025:1076 97.13658:900 99.90301:720 120.01205:1102 162.02295:55856 163.02582:3115 164.01874:906 166.90419:785 185.87712:727 206.01244:1644 242.71152:773 285.93655:838 341.10135:734 355.51447:782 514.711:771 599.34564:765
pos_354	1a	1.894	308.091	[M+H]+	C10H17N3O6S	glutathione	RWSXRVCMGQZWBV-IOMOGOHMNA-N	O=C(O)CN=C(O)C(N=C(O)CCC(N)C(=O)O)CS			0.0188333	0.0176362	8.14528	1.55458	9.8828	1.17549	0.824188	-0.278955	0.0539	0.0014	0.0012	0.0264	0.0257	0.0115	0.0468	7.8188	8.505	8.1641	6.9315	9.8605	8.1204	8.1674	10.8183	11.3449	9.8364	10.1769	8.9529	7.5826	7.9501	6.7765	9.6376	10.3895	6.5354	50.17978:31539 56.04953:269280 57.98705:47410 58.995:3267650 59.40799:30124 59.99815:32045 60.99076:76125 68.9656:71448 73.01067:132394 76.02145:22788294 76.03899:811526 77.02077:167753 77.02464:598073 78.01722:913684 80.04934:286664 83.06033:177642 84.04428:10275808 85.02832:69456 85.04259:48690 85.04752:473500 85.05225:39719 86.98975:1054287 88.02132:383423 88.98557:38509 98.00571:53932 102.05482:249340 108.04344:32572 114.03701:202236 116.01627:4997488 117.01955:211551 118.01194:239320 118.23866:29211 129.06546:48107 130.04965:3145911 131.05324:165794 137.36569:30812 141.04805:128944 142.03195:2188550 143.03493:113158 144.01122:2495636 145.01479:139468 145.06059:55954 146.00708:61546 146.02666:128662 162.02171:8801701 163.02522:474080 164.01712:365173 170.02679:612194 179.04829:13531019 180.05177:788672 181.04311:579934 187.05325:428468 188.03775:66284 188.0551:31804 199.05373:70755 204.32562:31638 205.06334:38686 215.04791:494249 216.03197:127496 223.67844:32899 227.04756:55067 233.05884:3752973 234.0619:311909 235.05432:123243 245.05893:708605 246.06125:62173 287.89255:31347 290.0809:261614 291.06342:505114 292.06891:67916 293.06558:33801 308.09088:2812570
pos_401		18.059	337.104	[M+H]+							0.844083	0.225908	0.03765	0.00640336	0.0457167	0.0145975	0.823551	-0.28007	0.24343	1.2536	0.9482	0.8047	0.6915	0.6778	0.6887	0.1003	0.0905	0.0803	0.0806	0.082	0.0763	0.0681	0.0459	0.0354	0.0394	0.0286	0.0569	0.0422	0.0397	0.0286	0.0437	0.0306	0.0411	53.47789:629 55.05428:764 57.06985:688 58.00887:640 67.26082:8245 67.96481:776 80.91343:657 81.06969:815 95.08571:832 98.29381:869 129.31175:666 218.86661:1019 223.29897:794 227.43864:876 322.01498:755 337.10449:285718
neg_131		6.664	249.097	[M-H]-	C10H18O7	2-hydroxybut-3-enylglucosinolate	JIMWXFWXOSWLSG-HSDFISHXSA-N	OCC1OC(OCC(O)C=C)C(O)C(O)C1(O)			0.00833333	0.00954268	3.60032	0.2516	4.40192	0.755822	0.817898	-0.290008	0.04818	0.0024	0.0022	0.0204	0.0021	0.002	0.0209	4.5866	3.5082	3.4953	4.0423	4.0704	3.6638	4.2808	4.1156	3.691	5.3978	3.671	5.2553	3.6694	3.3495	3.2715	3.5818	3.8505	3.8792	55.01901:865 59.01389:160252 60.01734:3859 61.01802:762 62.0548:759 68.30983:1877 71.0139:12152 73.02966:4156 76.39048:834 83.01416:906 85.02968:5025 85.81284:805 89.02462:1031 95.50463:737 97.13934:1073 99.00854:771 101.02442:11065 113.02396:3806 153.30313:642 156.15379:830 161.04553:4178 207.08737:18103 208.09149:1742 245.35104:777
neg_409	1a	2.931	436.041	[M-H]-	C12H23NO10S3	[(Z)-{5-[(S)-methanesulfinyl]-1-{[(2S,3R,4S,5S,6R)-3,4,5-trihydroxy-6-(hydroxymethyl)oxan-2-yl]sulfanyl}pentylidene}amino]oxysulfonic acid	GMMLNKINDDUDCF-BYNGITTOSA-N	O=S(C)CCCCC(=NOS(=O)(=O)O)SC1OC(CO)C(O)C(O)C1(O)	Organooxygen compounds	Carbohydrates and carbohydrate conjugates	0.0186667	0.00138082	1.6409	0.228986	2.01713	1.66739	0.813481	-0.297819	0.60671	0.0211	0.0191	0.0181	0.0188	0.0177	0.0172	1.7576	1.7684	1.7528	1.9416	1.8513	1.8638	1.0478	2.1591	4.8029	1.2931	2.7954	0.0045	2	1.5234	1.4866	1.378	1.8031	1.6543	59.01373:1211 63.96224:1396 68.56303:1064 68.93732:4421 68.94096:1024 71.01382:1029 74.98682:2422 74.9911:73948 76.98693:1740 79.95753:30433 80.96532:5002 85.02969:1825 95.95235:176305 96.96003:216976 97.94799:5490 98.95588:6501 101.0246:2313 114.85382:1005 130.03317:1780 178.01772:31521 180.01346:1617 194.0312:2331 195.03316:2419 259.01337:5319 309.26382:1342 369.08389:1135 372.04263:40505 373.04672:6075 374.03854:1409 380.71426:1224 421.01242:1953 436.04099:125609
pos_48	1a	6.498	127.039	[M+H]+	C6H6O3	1,3,5-Benzenetriol	QCDYQQDYXPDABM-UHFFFAOYSA-N	OC1=CC(O)=CC(O)=C1	Phenols	Benzenetriols and derivatives	0.435983	0.113674	0.82915	0.261473	1.0198	0.159333	0.813052	-0.298581	0.1582	0.6073	0.5144	0.4705	0.3163	0.3589	0.3485	0.8785	0.8909	0.8818	0.8354	0.8785	0.8167	1.2625	0.8378	1.125	1.0174	0.8657	1.0104	1.2481	0.6936	1.0602	0.5927	0.6875	0.6928	51.42184:703 53.03633:1467 53.03868:19254 53.9391:6889 55.01781:1110 55.05441:825 55.93446:258473 57.0334:1190 68.9854:1906 69.03342:11013 69.93388:5813 70.94193:1763 70.95782:19967 71.04919:3100 71.92932:4365 72.93701:12568 72.96741:689 81.03341:309687 81.06983:847 82.03673:24963 83.01254:1016 83.08563:1509 85.02809:1347 85.05099:985 86.06003:1025 86.97323:1414 87.94434:5932 88.96281:1673 88.96827:43376 89.93959:6007 90.9475:12203 93.46267:782 96.9608:1005 97.02815:716 99.04396:4326 99.94779:869 103.94263:4933 103.94884:885 105.93439:5735 105.95481:5901 106.97888:7212 107.95016:8832 108.95842:1391 109.02824:78676 110.0239:1764 110.03158:7651 113.96333:1184 116.966:838 121.95333:3535 123.94572:1065 123.96534:7543 125.96085:13848 126.95522:9116 127.03883:28706 127.04988:5083 127.07234:1218
pos_204	1a	10.909	197.117	[M+H]+	C11H16O3	Ulufuranol	MSYDKMYBOQUEDH-UHFFFAOYSA-N	OC2CC=1OC=C(C=1CC2(O))CCC	Benzofurans		0.0173	0.005506	0.235633	0.0660192	0.290717	0.0363619	0.810526	-0.30307	0.1037	0.0142	0.0249	0.0139	0.0101	0.0193	0.0214	0.2634	0.2533	0.2553	0.2346	0.2357	0.2438	0.3233	0.2827	0.2503	0.2582	0.3434	0.2864	0.2152	0.2234	0.1999	0.1731	0.24	0.3622	50.55215:806 53.00237:921 53.03868:1760 53.83637:889 55.01801:831 55.05436:8311 56.87067:766 59.04915:5325 59.97105:811 65.03854:882 67.05414:12741 68.95429:2738 69.03352:1043 69.06992:3824 72.04427:13673 72.93701:1488 74.09634:117151 78.79095:742 79.05409:11450 81.06975:13503 83.04921:1372 83.08534:9314 85.06497:1335 86.37387:767 87.5326:874 91.04857:1542 91.05409:39366 92.05726:1766 93.06977:47868 94.07302:3792 95.04887:14432 95.05398:1092 95.08553:6788 97.06468:982 100.07548:31536 105.06972:59424 106.07303:4620 106.99194:1121 107.04901:1023 107.08534:153826 108.08861:14386 109.06437:6895 109.10096:12270 110.10464:935 111.07978:1336 111.98397:754 117.06921:1069 117.102:1239 118.07795:1158 119.049:3799 119.06006:1364 119.08551:16301 121.06464:11999 121.10107:1827 123.04371:7432 123.08001:3200 123.11613:5829 125.00213:2970 125.06001:987 128.06195:1544 131.08514:6273 132.95807:1437 133.10101:153545 134.10422:17269 135.08063:3349 135.11661:143354 136.12018:15989 137.05972:6057 137.09595:7756 143.08563:1866 143.58769:788 146.0724:4033 146.9615:1109 150.96809:1291 151.11168:13849 152.11519:1762 155.97403:1720 158.00352:826 161.09596:75951 162.09944:10778 169.07936:4767 173.98448:1425 174.98534:1689 179.10651:250476 180.10982:35223 180.12471:1681 181.11508:24811 197.11697:264535
pos_526		18.619	440.41	[M+H]+	C27H53NO3	Pentacosanoylglycine	VUYRTQJMRATAFS-UHFFFAOYSA-N	O=C(O)CNC(=O)CCCCCCCCCCCCCCCCCCCCCCCC			0.0458833	0.0276356	0.374683	0.167713	0.462417	0.202817	0.810272	-0.303522	0.4332	0.0386	0.0778	0.017	0.0147	0.0761	0.0511	0.3127	0.3527	0.3586	0.3933	0.3751	0.3663	0.7159	0.321	0.4251	0.3703	0.2351	0.7071	0.3852	0.4775	0.472	0.165	0.5698	0.1786	53.00222:1584 55.05422:5038 55.93484:752 57.06996:39531 58.06513:3105 59.04908:3233 60.04417:947 62.06003:64460 63.06326:790 67.05412:11316 68.6442:1105 68.64732:1467 69.06976:6413 71.08548:13679 72.08065:1603 73.02831:1224 79.05412:1802 81.06505:987 81.06982:26724 82.07289:1622 83.08555:10385 84.08073:33474 84.08867:1216 85.06471:47427 85.1012:9711 86.06802:4333 88.07532:1249 95.08543:10946 96.08868:883 97.10089:1581 100.11166:1456 102.09122:98668 103.09463:6330 103.10036:926 109.10097:1966 114.59589:879 119.08546:960 123.1166:11981 128.10678:4511 161.37164:749 180.10867:789 184.16989:1744 282.27902:1137 283.26312:132007 284.26663:28026 285.26428:875 300.28952:11781 301.2923:1749 340.32083:101497 341.32404:21839 342.32486:1553 355.379:1317 366.33597:954 384.34897:1565 440.40976:297099
neg_192	1b	5.67	297.119	[M-H]-	C11H22O9	?-L-rhap-(1->4)-D-ribitol	GRXCPUQXHLJXLQ-WFSGIGAVSA-N	OCC(O)C(O)C(OC1OC(C)C(O)C(O)C1(O))CO	Fatty Acyls	Fatty acyl glycosides	2.16663	0.158334	7.83505	0.841987	9.71942	2.7051	0.806123	-0.310927	0.15472	2.445	2.2166	2.1006	2.1854	2.0501	2.0021	8.52	9.3433	10.324	9.6931	9.1029	10.0156	8.4406	8.5086	13.7603	5.9185	10.5442	11.1443	7.8255	6.6413	9.2467	7.8366	7.5012	7.959	50.51072:1049 67.5134:1023 67.92595:4216 67.92991:3845 75.19043:888 101.27299:867 112.72298:1045 115.80619:993 157.71169:966 248.85921:981 257.22229:963 259.44223:991 272.3009:1075
neg_282		24.929	339.2	[M-H]-							32.2772	3.19615	0.9297	0.182414	1.156	0.3462	0.804239	-0.314304	0.18701	37.4447	29.773	29.3765	29.8287	33.8278	33.4127	1.2465	1.0934	0.9893	1.1	1.1086	1.2702	1.6996	0.8738	0.9593	1.2688	0.7871	1.3474	0.7816	0.9912	0.8876	0.9173	1.254	0.7465	65.9238:664 66.56232:727 67.30451:3969 67.30859:4726 67.94905:651 68.23247:605 68.69553:808 79.95718:929 96.16763:627 104.99559:1100 142.9919:655 151.12054:668 170.98701:1425 183.01189:66631 184.01469:6356 185.00705:1561 190.99336:1040 197.02663:753 216.00993:1358 216.99005:909 239.07626:1104 252.98915:1727 254.9868:3078 278.98517:983 298.99228:1289 305.50687:715 318.98206:1411 338.98633:7713 339.19989:198646
pos_27	1a	10.224	118.086	[M+H]+	C5H11NO2	Valine|Valine; (R)-form|Valine; (S)-form|Valine; (?)-form	KZSNJWFQEVHDMF-UHFFFAOYSA-N	O=C(O)C(N)C(C)C	Carboxylic acids and derivatives	Amino acids, peptides, and analogues	17.1559	1.19578	0.891283	0.0616736	1.11137	0.208392	0.801971	-0.318379	0.04865	18.7434	17.8507	17.8885	15.5385	16.3651	16.5489	0.9936	1.0227	1.0191	0.9897	0.9642	0.9879	1.4363	1.0603	0.9919	1.1333	0.8249	1.2215	0.7872	0.9062	0.9	0.9668	0.9267	0.8608	53.0387:5994 55.93434:2238 58.06518:328695 59.06831:11603 59.07299:392466 59.93018:5673 60.07002:1673 60.07635:17789 62.06963:1230 65.03842:5188 68.67995:1884 68.68311:2545 70.19748:1394 71.92906:1860 72.93693:3237 76.93288:66875 77.93354:1821 78.93057:12573 78.94955:1731 79.05412:17742 89.8129:1301 90.03712:2444 90.74016:1438 91.05413:170426 92.05751:11517 93.0699:12431 94.0728:1562 94.94351:21670 96.94099:2465 96.99519:11980 103.05417:24722 104.06207:23948 105.06606:2156 112.95385:2362 114.16472:1433 114.97069:1453 115.05424:8103 117.06985:42414 117.95956:9930 118.0861:1584447
neg_64	1a	1.28	175.047	[M-H]-	C4H8N4O4	2,2-bis(C-hydroxycarbonimidoylamino)acetate	NUCLJNSWZCHRKL-UHFFFAOYSA-M	O=C([O-])C(NC(=N)O)NC(=N)O	Carboxylic acids and derivatives	Amino acids, peptides, and analogues	1.06877	0.078107	4.10343	1.24975	5.14978	0.714959	0.796817	-0.32768	0.10541	1.2061	1.0934	1.0362	1.078	1.0113	0.9876	4.6807	4.7442	4.4689	4.3012	4.126	4.4975	5.894	5.7511	4.1733	5.68	4.6737	4.7266	2.2761	3.8067	4.2396	4.0022	6.1899	4.1061	68.05794:2631 68.06183:5876 70.0298:6374 71.0333:2449 72.00922:21867 86.025:10720 87.0283:11200 88.02891:1138 89.0358:86649 105.30871:1023 113.00684:1795 114.01931:59524 115.01582:9142 115.02272:92592 115.86562:1268 116.02367:14364 127.3019:1184 132.04129:18658 133.04424:1266 175.04428:27594
pos_63		8.043	130.159	[M+H]+	C8H19N	dibutylamine	JQVDAXLFBXTEQA-UHFFFAOYSA-N	N(CCCC)CCCC			0.536433	0.0773946	0.587683	0.0490466	0.741033	0.156994	0.793059	-0.334499	0.06272	0.6098	0.5772	0.6154	0.4189	0.4985	0.4988	0.8106	0.7867	0.7873	0.6942	0.7319	0.6857	1.0186	0.6482	0.6547	0.7318	0.5823	0.8106	0.5776	0.5216	0.6365	0.5397	0.6296	0.6211	53.00237:8555 55.93452:5064 56.93485:2217 57.06993:203347 58.07326:14835 60.98633:1609 67.22781:1569 67.2307:12073 71.9292:67836 72.08073:5079 72.93704:23833 72.98403:860 74.09633:226009 75.09967:11247 78.99702:9255 80.93119:3678 80.99236:1117 84.04443:7668 87.19366:967 89.93977:80971 90.90317:22977 90.94022:968 90.94755:9086 91.05412:30432 92.05736:1065 92.22224:1017 97.0075:34003 99.00326:7131 103.05403:10318 107.95022:70258 108.9139:1937 108.94999:1367 109.49572:1007 112.95607:1196 113.96347:1470 114.06418:1726 115.05383:1532 116.06195:9563 120.02357:7685 121.95774:4090 122.01915:17548 125.95152:2709 125.96084:81653 126.96092:1452 129.06998:1555 129.952:2133 130.05002:1043 130.06528:21318 130.15889:748348
pos_199	1a	8.178	193.086	[M+H]+	C11H12O3	7,7a-Dihydro-5-hydroxy-7-(2-propenylidene)cyclopenta[b]pyran-6(2H)-one; 1',7?H-Dihydro	MEGIWLXMJIJNNJ-UHFFFAOYNA-N	O=C2C(O)=C1C=CCOC1C2CC=C	Pyrans		0.00665	0.00319296	0.154117	0.0327147	0.194633	0.15053	0.791831	-0.336736	0.81818	0.0007	0.0075	0.0086	0.0059	0.0098	0.0074	0.2162	0.1805	0.191	0.1823	0.1859	0.1902	0.092	0.1044	0.4887	0.1548	0.2123	0.1156	0.153	0.1783	0.1922	0.1282	0.1047	0.1683	53.03868:4873 55.01793:15446 58.06517:17418 65.03857:1565 66.04637:2021 68.32481:4240 72.93689:1146 77.0384:1191 79.0541:48275 79.05875:1557 80.05741:1984 81.03342:1046 81.06973:895 89.03859:3223 90.04619:2007 91.0486:1917 91.05409:46510 91.05981:1701 92.02499:838 92.05752:4134 93.03321:975 95.0489:1695 96.29613:814 102.04562:797 103.05402:56753 104.05704:4489 104.06261:3451 105.06969:416775 106.07302:44307 107.04887:14847 115.05402:89037 116.05714:7886 117.03342:3848 118.04105:44993 119.04444:4019 125.31951:815 130.04146:1986 131.04916:12299 132.05675:5558 133.02884:11779 133.06458:371219 134.06789:42083 135.04375:68388 135.05428:1611 135.0703:3534 136.04735:5557 137.05959:1338 138.06548:998 141.96982:866 143.03983:871 143.04904:7422 143.06018:18678 144.05289:904 144.06367:1511 145.02821:5465 146.97359:902 149.0598:6273 151.03835:1547 161.05948:495581 162.06284:62473 163.06509:5843 167.07257:822 170.91331:10419 177.05444:10723 178.06223:1877 188.92436:26560 193.04884:4882 193.08557:95688
neg_442		6.127	464.036	[M-H]-							0.00486667	0.000361478	0.305617	0.0563328	0.386367	0.24701	0.791002	-0.338247	1	0.0055	0.005	0.0047	0.0049	0.0046	0.0045	0.4031	0.4372	0.4069	0.422	0.3829	0.4451	0.1075	0.5543	0.6337	0.2444	0.6318	0.1465	0.4148	0.2747	0.2757	0.2624	0.3134	0.2927	56.26825:637 56.80471:757 63.96252:1003 68.27312:754 68.27643:3505 74.99113:11017 79.95744:16400 80.96516:1095 95.95235:97589 96.96004:110429 97.94802:1652 98.95599:4015 100.8615:804 130.03262:1581 134.57388:727 178.01773:19496 194.0311:1061 243.31357:719 287.00793:839 307.90631:765 357.34705:788 400.03793:18902 401.03983:2763 402.03397:1051 464.03632:58902
neg_410		14.217	438.159	[M-H]-	C25H21N5O3	Quinadoline B	GACSRZKCZGCRJX-DMTGPLMPSA-N	O=C3NC8C2=NC1=CC=CC=C1C(=O)N2C3CC78(C4=CC=CC=C4N6C(=O)C5N(CCC5)C67)			0.0300667	0.0498605	0.602217	0.112947	0.761417	0.312749	0.790916	-0.338404	0.28344	0.0044	0.0039	0.0037	0.1283	0.0365	0.0036	0.5533	0.5983	0.6016	0.6022	0.6086	0.624	0.7388	0.9421	0.2722	0.6187	0.7935	1.2032	0.59	0.7966	0.4648	0.5227	0.6241	0.6151	51.85346:593 52.43988:576 60.33281:667 66.51062:676 68.08219:717 69.10889:1124 99.27695:678 111.52965:693 119.15528:672 120.52589:810 130.07642:585 162.02263:1512 197.5649:680 239.80757:717
neg_17	1a	5.699	131.035	[M-H]-	C5H8O4	(2R)-2-hydroxy-2-methyl-3-oxobutanoate	NMDWGEGFJUBKLB-YFKPBYRVSA-M	O=C([O-])C(O)(C(=O)C)C	Keto acids and derivatives	Short-chain keto acids and derivatives	0.87955	0.111129	0.503833	0.0949858	0.637217	0.176333	0.790678	-0.338837	0.13389	0.9407	0.7486	1.0652	0.8334	0.8144	0.875	0.5932	0.55	0.6731	0.6579	0.639	0.6456	0.6925	0.5589	0.3873	0.7717	0.5389	0.874	0.42	0.5695	0.6192	0.4354	0.5771	0.4018	58.37875:596 64.58034:617 68.89629:1095 68.89964:1063 69.03469:2621 71.01399:1596 80.39276:587 87.04529:28543 88.04841:1011 110.13156:708 113.024:1604 115.0032:3652 122.05125:779 131.03474:3567
neg_150	1a	1.411	267.072	[M-H]-	C10H12N4O5	(-)-inosine	UGQMRVRMYYASKQ-KQYNXXCUSA-N	OC3=NC=NC1=C3(N=CN1C2OC(CO)C(O)C2(O))	Purine nucleosides		0.5778	0.042253	1.83323	0.300709	2.31927	0.606467	0.790437	-0.339278	0.10913	0.6521	0.5911	0.5602	0.5828	0.5467	0.5339	1.7711	1.7697	1.9354	2.0353	1.8157	1.6549	2.8053	2.5022	1.5182	1.9031	2.0438	3.143	1.8425	2.1474	1.5866	1.3679	2.0433	2.0117	55.01884:5036 57.03459:38279 58.00612:19009 59.0139:115682 60.01735:4337 60.5347:1197 63.55038:1094 64.55916:1023 67.01907:5800 67.60033:7381 67.60426:3245 68.99834:5056 69.03475:5209 71.01395:334175 72.01735:17244 72.99323:55414 73.02967:7353 75.00886:140972 76.01225:2554 76.14542:1020 78.95918:1522 79.17402:952 83.01379:8445 84.0218:7152 85.02963:318780 86.03294:13727 87.00887:127370 87.03429:1145 88.01239:4756 89.02456:72230 90.02776:1233 91.04018:12307 95.01389:48006 96.0169:1494 99.00225:2436 99.00874:72143 99.04509:1467 100.01256:2313 101.02466:8549 103.00352:21259 107.19437:1061 111.00861:4312 112.01655:10056 113.02406:353735 114.02731:19747 115.00342:14940 117.019:24990 129.01924:19655 131.03479:9521 138.38322:968 139.00389:1238 149.04568:4860 157.01433:8064 175.02457:16814 183.42601:1373 191.05635:1690 205.07187:5670 207.05099:17766 208.05486:1603 224.31674:1221 235.42163:1211 249.06172:37973 250.06592:1660 267.07236:864731
neg_82	1a	1.24	195.051	[M-H]-	C6H12O7	galactonic acid	RGHNJXZEOKUKBD-MGCNEYSASA-N	O=C(O)C(O)C(O)C(O)C(O)CO	Hydroxy acids and derivatives	Medium-chain hydroxy acids and derivatives	0.0141833	0.0145608	3.66238	0.390637	4.63755	0.639586	0.789724	-0.34058	0.0097	0.0023	0.0373	0.0223	0.0021	0.002	0.0191	4.2273	4.5907	4.8662	4.4701	4.4124	4.3499	4.0589	4.4022	4.0901	5.6219	4.429	5.2232	3.0449	3.4428	3.8035	3.7182	4.2122	3.7527	57.03463:19282 59.0139:90237 61.62473:3572 69.08828:7021 69.09174:4763 71.01393:81732 72.99319:52595 73.11323:4070 75.00885:650132 76.0123:15647 81.38972:3901 84.02166:5033 84.77552:3623 85.02958:59033 87.00881:69115 87.0451:3954 89.02468:44045 99.00882:34910 101.02415:22152 103.92016:45392 105.06297:3842 108.43707:3841 111.00845:34046 129.01921:205918 130.02237:8459 136.35132:4305 141.01924:34425 149.87514:4415 149.91306:7183 159.02979:90733 160.03285:4419 177.03998:36416 195.05092:584928
neg_103	1a	6.8	218.103	[M-H]-	C9H17NO5	3-{[(2R)-1,2,4-trihydroxy-3,3-dimethylbutylidene]amino}propanoic acid	GHOKWGTUZJEAQD-JLDDOWRYNA-N	O=C(O)CCN=C(O)C(O)C(C)(C)CO			0.645117	0.0471488	1.98143	0.253166	2.52595	0.47975	0.784431	-0.350282	0.04113	0.728	0.66	0.6255	0.6507	0.6104	0.5961	2.0683	1.9194	2.0692	2.4075	2.1998	2.3369	2.484	2.7824	1.6913	2.6245	2.4397	3.1338	2.1576	2.1308	1.8092	1.5399	2.1475	2.1036	55.0189:1138 57.72906:778 59.01391:9738 67.83864:4580 71.01392:63014 71.05031:66106 71.84518:706 72.00916:4195 72.01732:1549 72.05373:1067 88.04053:546702 89.03804:2653 89.0437:16893 90.0449:1833 98.63765:739 99.04513:33987 100.04861:1204 116.03498:3122 116.07139:13887 129.0555:3595 146.08223:258914 147.08574:17875 148.08633:1266 159.86003:1397 176.94125:908 177.96637:736 184.87506:2827 218.10342:142833
neg_186	1b	6.495	295.103	[M-H]-	C11H20O9	4-O-?-L-Rhamnopyranosyl-D-xylose; ?-Pyranose-form	AWYMIORBYPCIDA-UHFFFAOYSA-N	OC2OCC(OC1OC(C)C(O)C(O)C1(O))C(O)C2(O)	Organooxygen compounds	Carbohydrates and carbohydrate conjugates	0.0122667	0.0150539	0.844983	0.254699	1.07983	0.233305	0.782513	-0.353814	0.12679	0.0031	0.0028	0.0265	0.0361	0.0026	0.0025	0.794	0.7958	1.1642	1.0897	1.1439	0.9845	1.2911	0.9543	0.8119	0.9493	1.0438	1.4286	0.9222	0.6299	1.2915	0.9069	0.6482	0.6712	59.02567:763 63.54626:1022 66.92953:18576 77.37672:929 84.72596:884 94.15252:927 103.92008:1239 106.65963:950 113.39494:1045 122.89407:1565 148.9095:3528 152.9409:916 164.02708:1064 190.92017:7513
pos_287	1b	5.494	253.128	[M+H]+	C10H20O7	2-[(3-hydroxybutan-2-yl)oxy]-6-(hydroxymethyl)oxane-3,4,5-triol	ZLXYJEYKAQYNPV-UHFFFAOYSA-N	OCC1OC(OC(C)C(O)C)C(O)C(O)C1(O)	Organooxygen compounds	Carbohydrates and carbohydrate conjugates	0.0024	0.00377253	0.789267	0.106231	1.01023	0.313896	0.781272	-0.356104	0.15247	0.0101	0.0009	0.0009	0.0009	0.0008	0.0008	0.8654	0.8679	0.886	0.8473	0.8884	0.8381	0.7622	0.8976	1.3837	0.5787	1.27	1.1692	0.904	0.6614	0.9219	0.6945	0.7728	0.781	55.93447:904 60.02184:677 61.14064:789 68.67326:3821 72.36653:695 73.06476:1351 73.39244:735 73.51945:791 78.82797:808 79.04207:720 85.02839:5136 90.30884:684 93.91649:811 102.35072:897 115.53007:777 116.96605:873 119.08549:5313 120.08064:12368 132.9288:918 145.04916:1269 147.08017:5549 182.08138:1334 213.02461:1387
neg_37		2.078	158.046	[M-H]-	C6H9NO4	L-2-Amino-4-methylenepentanedioic acid	RCCMXKJGURLWPB-UHFFFAOYNA-N	O=C(O)C(=C)CC(N)C(=O)O			0.0673667	0.0049127	0.302967	0.108665	0.3879	0.105761	0.781043	-0.356526	0.20006	0.076	0.0689	0.0653	0.068	0.0637	0.0623	0.3501	0.3351	0.3384	0.3406	0.3525	0.3344	0.3834	0.3113	0.578	0.3696	0.4113	0.2738	0.2205	0.2065	0.306	0.2149	0.4478	0.4221	52.50669:715 57.97564:5284 58.51528:574 59.29115:606 66.9522:613 68.29737:3974 84.04549:4575 86.06126:49090 87.06475:1273 97.13507:1035 102.98854:894 112.03996:55529 113.04305:3151 114.05569:10116 116.58815:642 122.89357:845 130.98332:3225 131.92094:685 141.86765:3947 157.86154:5338 158.04543:12415
neg_417	1a	7.916	447.054	[M-H]-	C16H20N2O9S2	[(Z)-[2-(1H-indol-3-yl)-1-{[(2S,3R,4S,5R,6R)-3,4,5-trihydroxy-6-(hydroxymethyl)oxan-2-yl]sulfanyl}ethylidene]amino]oxysulfonic acid	DNDNWOWHUWNBCK-BDBHUYAFNA-N	O=S(=O)(O)ON=C(CC2=CNC1=CC=CC=C12)SC3OC(CO)C(O)C(O)C3(O)	Organooxygen compounds	Carbohydrates and carbohydrate conjugates	0.0136833	0.000984717	7.73757	1.71067	9.91863	3.1385	0.780104	-0.358261	0.16588	0.0154	0.014	0.0133	0.0138	0.013	0.0126	7.7857	7.9424	7.5915	8.4357	7.8429	7.4489	8.7832	13.5281	12.3849	5.8353	11.9202	7.0601	8.8602	8.1188	7.684	9.4876	7.7248	4.55	57.03462:1777 57.97573:2644 59.01389:7503 63.96241:9301 64.9703:4663 67.64735:10731 71.01395:16262 72.99324:1634 73.98325:4722 74.9911:304664 75.99057:2052 75.99454:4337 76.98691:10721 78.95912:1334 79.95749:130082 80.96529:18023 81.9532:2675 85.02977:13245 89.02463:2074 95.95237:542449 96.96003:787221 97.13883:1523 97.948:18067 97.95679:1777 98.95592:26570 98.96316:2864 101.02435:7024 101.13763:1160 111.92896:1816 119.03472:2547 121.95528:6304 127.92447:2540 128.65063:1189 128.93178:4079 138.97075:12366 145.05092:1465 153.09161:1527 161.0462:1322 172.02266:4756 185.70181:1074 195.0332:9041 196.09607:1165 205.04347:12548 227.02286:1232 228.21118:1222 239.12878:1401 259.01282:17315 274.99072:8683 290.21417:1080 290.9855:2587 299.28674:1218 355.43497:1507 378.42761:1202 447.05399:322539
neg_197		20.397	297.153	[M-H]-							53.9982	6.3612	1.49683	0.344865	1.91963	0.523203	0.77975	-0.358917	0.1294	62.5887	60.2606	53.2578	52.7793	48.9928	46.1101	1.8448	1.7454	1.6037	1.7201	1.67	1.6468	2.8378	1.4245	1.7264	1.9279	1.4729	2.1283	1.251	1.5171	1.3734	1.4959	2.15	1.1936	60.61549:716 63.64426:601 66.42388:748 66.80009:680 68.4651:777 68.56303:671 68.82939:1572 68.83258:1139 79.95779:4839 83.19753:664 103.76221:844 119.0501:3939 133.06693:846 161.50047:826 161.65163:790 170.00427:2898 170.17838:784 183.01189:205377 184.01532:17968 185.00667:6196 187.93474:722 197.02756:3078 198.03505:3361 198.90834:792 216.00935:1763 216.27817:771 225.05817:1824 228.99078:1089 230.02565:4150 233.19162:867 233.98064:734 239.0752:2834 256.98434:1232 278.98669:1778 297.15311:371651
pos_139	1a	5.847	166.086	[M+H]+	C9H11NO2	Phenylalanine|Phenylalanine; (R)-form|Phenylalanine; (S)-form|Phenylalanine; (?)-form	COLNVLDHVKWLRT-UHFFFAOYSA-N	O=C(O)C(N)CC1=CC=CC=C1	Carboxylic acids and derivatives	Amino acids, peptides, and analogues	0.0781833	0.0237714	9.57875	1.7139	12.2903	6.2548	0.779372	-0.359617	0.34692	0.1076	0.0958	0.0392	0.075	0.0684	0.0831	10.9026	10.9769	11.4984	10.7382	11.3155	11.105	7.0738	12.7469	7.4304	23.9634	13.0252	9.5024	10.6123	6.4353	11.1956	9.6661	9.0627	10.5005	62.54477:18362 65.96237:17336 68.55063:88218 93.06983:67141 103.05397:251189 107.049:31016 120.08061:2936848 121.08401:272912 128.89354:19017 131.04921:67883 166.0865:65216
neg_240		9.903	315.029	[M-H]-							0.0984833	0.00718371	0.40455	0.149451	0.51915	0.0909468	0.779255	-0.359833	0.13968	0.1111	0.1008	0.0955	0.0993	0.0932	0.091	0.4355	0.4681	0.4642	0.4376	0.4806	0.5176	0.3851	0.4814	0.5398	0.6377	0.5944	0.4765	0.2764	0.3771	0.3017	0.3251	0.6748	0.4722	59.15885:619 65.55296:657 67.4346:671 69.09084:1016 69.09431:1002 73.01733:736 75.80141:783 79.95749:69909 80.96534:1698 81.95324:2895 95.95239:22547 96.96003:87208 98.95576:3042 107.78889:736 109.95486:936 110.96301:6831 113.55242:685 116.05048:751 121.95533:1066 131.03778:8751 132.22569:615 138.63843:630 144.0455:11714 145.0527:726 146.06111:12117 151.96581:3471 158.04845:3716 160.03995:3751 169.04015:5335 187.05109:45636 188.05449:4383 190.05121:12940 191.05435:1125 204.05435:2762 229.91484:730 233.7804:742 277.6459:633 284.0112:91606 285.01456:14296 286.00943:4894 315.02957:25082
pos_277		7.006	243.183	[M+H]+							0.108	0.00789987	0.299017	0.0282816	0.384183	0.113418	0.778318	-0.361569	0.1279	0.1219	0.1105	0.1047	0.1089	0.1022	0.0998	0.3336	0.3317	0.368	0.2908	0.3306	0.302	0.4947	0.3136	0.3406	0.3341	0.2674	0.5547	0.255	0.3267	0.3131	0.3207	0.2745	0.3041	53.00221:2031 55.01796:1120 55.05422:4611 57.06992:81965 58.06516:15500 58.07326:3972 59.04918:8219 60.04442:3934 62.05999:65849 67.05412:30881 68.03089:1599 68.03477:4169 68.05726:960 69.06982:1738 72.04427:7518 79.05412:5176 81.06979:105873 82.07318:5447 83.08536:6498 84.04414:958 84.07558:1694 84.08067:52352 85.06466:95579 85.08393:1716 86.06797:4781 89.6572:885 95.08538:14830 97.10107:1014 97.14262:1055 99.04398:10378 101.02279:7864 102.09115:429253 103.08826:1803 103.09435:23712 123.11659:148445 124.12002:16470 128.10686:19183 129.11014:989 145.04933:78085 146.05299:5326 162.07581:17216 164.6095:34789 165.11108:7830 173.12271:33837 173.62439:8275 174.07613:922 174.12477:1366 184.16899:8250 186.13095:1680 193.13823:316168 193.63982:71015 194.14093:9562 194.64215:960 202.10701:164016 203.11064:16835 203.88301:3193 204.11229:1033 206.14647:4496 209.93416:937 210.76282:806 215.15157:37252 215.65317:9656 216.15277:964 221.8936:1181 228.1232:3472 243.18277:284295
neg_519	1b	10.794	591.172	[M-H]-	C28H32O14	4',5-Dihydroxy-7-methoxyflavone; 4'-O-[?-L-Rhamnopyranosyl-(1?6)-?-D-galactopyranoside]	VTRRFKDPSXAMGW-UHFFFAOYNA-N	O=C1C=C(OC2=CC(OC)=CC(O)=C12)C5=CC=C(OC4OC(COC3OC(C)C(O)C(O)C3(O))C(O)C(O)C4(O))C=C5	Flavonoids	Flavonoid glycosides	0.0528167	0.0038556	0.27	0.0506633	0.348033	0.275872	0.775788	-0.366266	0.93723	0.0596	0.054	0.0512	0.0533	0.05	0.0488	0.2704	0.2255	0.2373	0.2185	0.233	0.3265	0.315	0.3017	0.1843	0.1651	0.2247	0.8974	0.2634	0.3187	0.3063	0.1817	0.2499	0.3	66.88626:13656 66.8903:1636 71.01397:1638 93.03474:1451 94.92284:680 97.14072:1150 97.96568:689 98.35625:747 101.38122:645 119.0139:964 121.02922:3689 135.04518:4445 147.00835:1482 149.02426:29913 150.02869:1476 152.01125:10303 153.81927:787 163.04002:8645 164.04779:23371 165.01851:3580 167.03485:974 169.05055:4418 175.00331:12408 176.00986:3312 176.31566:711 179.07079:7728 180.04247:800 182.35985:732 190.02696:31608 191.03355:5313 193.01396:22382 194.01819:852 205.05066:19258 206.05363:1322 207.02943:3192 208.03764:46162 209.04156:7030 222.05374:1453 223.06136:104792 224.06459:12322 226.47342:700 237.07747:1742 317.26923:736 342.14352:738 353.08908:8578 354.08963:1148 355.38287:687 367.10388:26060 368.10733:5141 410.58441:754 591.17218:6643
neg_163	1b	6.575	281.088	[M-H]-	C11H14N4O5	9-[(2R,3R,4R,5R)-4-hydroxy-5-(hydroxymethyl)-3-methoxyoxolan-2-yl]purin-6-ol	HPHXOIULGYVAKW-IOSLPCCCSA-N	OC3=NC=NC1=C3(N=CN1C2OC(CO)C(O)C2(OC))	Purine nucleosides		0.0213167	0.0113005	4.38967	1.47944	5.66072	3.36859	0.775461	-0.366873	0.58874	0.0022	0.02	0.0283	0.0219	0.0194	0.0361	5.1466	4.8147	4.7551	5.1791	4.9694	4.7207	2.3251	7.543	2.5489	4.4364	5.8978	11.2131	7.391	4.0394	3.7617	3.7517	3.5353	3.8589	50.62036:759 54.51891:775 57.58343:902 67.70647:2699 67.71045:4769 69.86808:847 74.72531:747 76.23606:760 97.13296:1189
pos_615		23.963	593.275	[M+H]+	C35H36N4O5	13-epi-Phaeophorbide a;Pheophorbide a'	NSFSLUUZQIAOOX-DBPJEZTQNA-N	O=C(O)CCC6C1=NC(=CC=5NC(C=C4N=C(C=C3NC=2C(C(=O)C(C(=O)OC)C1=2)=C3C)C(=C4C)CC)=C(C=C)C=5C)C6(C)			0.01305	0.0188895	0.128867	0.03151	0.166867	0.0922422	0.772273	-0.372817	0.37563	0.006	0.0054	0.0516	0.0054	0.005	0.0049	0.1545	0.1578	0.1689	0.171	0.1758	0.1517	0.1391	0.0674	0.0985	0.1774	0.1888	0.33	0.1277	0.1405	0.1234	0.1162	0.0847	0.1807	62.84046:1117 67.98404:5389 90.67616:757 91.63588:803 95.50722:749 114.23782:720 209.10789:726 218.20705:850 371.34885:856 389.17661:1184 390.18039:1121 402.18307:1699 403.19141:7454 404.19818:5408 405.20541:5372 406.21017:1449 416.20276:1340 417.16559:3228 417.21326:10746 418.21765:5902 419.22324:12148 420.22653:3542 430.17532:1455 431.18137:21657 432.18655:14907 433.18918:1418 433.24243:15649 434.24637:8413 435.24823:1562 444.19464:1093 445.19894:25428 446.2045:20033 447.21329:15615 448.22147:4934 459.21442:8704 460.22461:26714 460.28287:1372 461.23108:32028 462.23666:11141 473.23196:4754 474.23843:4330 476.26019:1168 477.22278:1161 487.25049:1495 488.25299:1262 489.26349:1694 491.2453:3355 492.25314:3473 505.21722:13817 506.22781:4562 519.237:1181 533.25409:58854 534.25745:25889 535.26184:4709 564.2381:1414 593.27521:190796
neg_477		1.43	515.125	[M-H]-	C18H28O17	b-D-Glucuronopyranosyl-(1->3)-a-D-galacturonopyranosyl-(1->2)-L-rhamnose	ZQXWNXNNCNMCTA-UHFFFAOYNA-N	O=C(O)C3OC(OC1C(O)C(OC(C(=O)O)C1(O))OC2C(O)OC(C)C(O)C2(O))C(O)C(O)C3(O)			0.00486667	0.00721933	1.05657	0.228549	1.3686	0.254471	0.772005	-0.373317	0.04945	0.0022	0.0196	0.0019	0.0019	0.0018	0.0018	1.1378	1.416	1.0768	1.1382	1.6048	1.0812	1.2413	1.3072	1.3159	1.5151	1.0452	1.7869	1.253	0.9503	1.2364	1.2727	0.7296	0.8974	50.35596:2101 58.02975:3320 59.01385:4720 69.12712:5773 71.01385:4405 71.80053:2432 86.90997:2432 89.02453:4258 89.78915:2353 110.81512:2405 131.08253:17866 155.04572:2749 173.05617:14461 173.09296:64584 179.05458:3091 186.28253:2614 341.1069:17025 478.86316:2551 494.88458:2701
pos_350		6.287	306.101	[M+H]+							0.212667	0.015553	1.0018	0.107639	1.29888	0.223918	0.771278	-0.374677	0.01507	0.24	0.2176	0.2062	0.2145	0.2012	0.1965	1.0795	1.0794	0.8924	0.9864	1.0685	1.0141	1.0391	1.3316	1.3082	1.2329	1.7029	1.1786	0.9352	1.1056	0.9638	0.8962	1.1656	0.9444	53.03872:1707 55.01793:986 57.0335:7682 58.99495:4307 59.0492:752 61.02835:15016 65.03845:10875 68.0494:14233 68.92038:3238 69.02991:1622 69.03339:35587 70.03704:793 70.06499:1296 71.01268:1689 71.04897:3897 73.02834:11660 73.06461:865 76.02151:1847 81.03344:9462 84.04422:1810 85.01056:12217 85.02827:89027 86.03159:3110 87.04382:7658 88.04733:723 90.94741:1012 91.03885:3777 94.06515:780 97.01051:955 97.02827:17000 98.00571:15065 98.03157:1024 99.0261:20773 99.04378:5435 100.02953:1089 101.02273:3164 103.03877:4913 109.02821:8823 113.02908:14406 115.03906:1052 115.54353:782 126.03698:154395 127.03789:20105 127.04545:5858 128.03276:8705 130.04942:1834 144.04758:574803 145.0513:51956 145.31152:875 146.04327:26163 146.05353:2205 158.97365:982 161.50598:805 164.39726:742 172.04221:1291 186.05806:15113 187.06078:1245 204.00803:1516 207.8978:856 217.0143:1411 218.02281:759 234.9893:3288 288.08981:1661 306.10031:103650
pos_342		7.084	302.196	[M+H]+	C15H27NO5	Floridimine	QRVKSRGLONTBPX-VTTZNTHLNA-N	O=C(OCC2CCN1CCCC12)C(O)(C(O)C)C(O)(C)C			0.00495	0.00449789	1.86675	0.32764	2.42615	0.436807	0.769429	-0.37814	0.06494	0.001	0.0096	0.0008	0.0093	0.0082	0.0008	1.8336	2.0607	1.9903	1.9033	2.237	2.1222	3.0384	2.2374	2.0585	2.1927	2.1038	2.9261	1.4917	1.4825	2.2415	2.0348	1.8072	2.1428	53.00212:2349 55.01791:1495 55.05426:2713 56.89246:1535 57.06991:38086 58.06513:53177 59.0493:1849 59.06837:1525 60.04428:11206 62.06:163185 63.06337:2474 65.03845:1509 67.05412:49693 68.05751:2607 68.6171:5927 69.06982:11146 70.06507:1620 72.0443:5591 73.02837:3016 79.0541:21347 81.06979:382830 82.07307:25793 82.07766:1705 84.08069:216050 85.06462:33853 85.08409:10084 86.0963:1902 93.06988:5302 95.08535:51546 96.08879:3173 97.39837:1423 98.06019:1274 100.32606:1596 101.02325:28443 102.09116:2089293 103.08831:7995 103.09438:128148 104.0965:2248 108.09312:1551 112.72954:1621 119.0339:3034 121.10123:6560 123.11659:483783 124.12002:51056 125.12298:1933 128.10677:80447 129.1102:6342 129.70012:1508 180.88774:1582 183.14482:1478 184.16928:22376 210.8364:1408 226.8918:1810 230.56706:1424 241.14339:8984 302.19592:1082048
neg_198	1a	7.165	299.077	[M-H]-	C13H16O8	2-{[(2S,3R,4S,5S,6R)-3,4,5-trihydroxy-6-(hydroxymethyl)oxan-2-yl]oxy}benzoate	TZPBMNKOLMSJPF-BZNQNGANSA-M	O=C([O-])C2=CC=CC=C2(OC1OC(CO)C(O)C(O)C1(O))	Organooxygen compounds	Carbohydrates and carbohydrate conjugates	0.103433	0.00753861	0.3795	0.186425	0.49375	0.18258	0.768608	-0.379681	0.3087	0.1167	0.1058	0.1003	0.1043	0.0979	0.0956	0.6995	0.6688	0.5728	0.5772	0.5667	0.714	0.4545	0.3752	0.5963	0.8127	0.407	0.3168	0.2367	0.2313	0.4211	0.2321	0.6988	0.457	50.11246:722 57.03447:832 58.00602:7466 59.01392:38798 60.01715:925 67.50568:1470 67.50959:6790 71.01394:48730 72.01745:1557 72.99327:10718 73.0292:757 78.95916:866 83.0142:977 85.02969:10306 85.48534:620 87.00882:1726 89.02462:35854 93.02904:1457 93.0346:32123 94.03793:1591 95.01387:4504 101.02427:25578 108.02155:1247 113.02411:18034 119.0346:12938 121.02905:1239 135.04512:1295 136.01668:7936 136.02521:850 137.02449:104047 138.02789:6565 149.02425:6212 150.02733:920 151.04028:1302 179.03471:46125 180.03802:3230 209.04562:5257 223.40196:790 239.05624:19818 240.06085:1630 294.92316:756 299.07745:89636
neg_65	1a	1.337	179.056	[M-H]-	C6H12O6	?-L-idopyranose	WQZGKKKJIJFFOK-HUUVLVRTNA-N	OCC1OC(O)C(O)C(O)C1(O)	Organooxygen compounds	Carbohydrates and carbohydrate conjugates	0.0260833	0.00896067	3.0167	0.289888	3.92792	0.836929	0.768015	-0.380793	0.04414	0.0248	0.0225	0.018	0.0437	0.0242	0.0233	3.1707	3.0486	3.1362	3.2682	3.3258	3.3441	4.8622	3.439	2.6595	4.7691	4.1108	3.7269	2.8604	3.3129	2.6022	3.2565	2.8365	3.2317	53.55795:656 55.01869:1213 55.45022:758 57.03458:30947 58.00602:18145 59.0139:143017 60.0172:3693 60.99308:1640 61.98838:4336 68.27827:3938 68.99812:1399 69.03469:22787 71.01395:162297 72.01725:6922 72.99321:49702 73.02966:15859 75.00891:4174 78.98608:1293 81.03464:28949 82.03805:1327 83.01403:60060 84.01723:3410 84.02189:11537 85.02964:282234 86.03304:14699 87.00882:14093 87.04532:9681 89.02457:170095 90.02787:5178 95.01394:1325 96.29914:854 97.02946:66587 98.03293:5184 99.00889:4036 99.04507:11392 101.02425:27157 103.03989:1361 103.91974:1743 104.01601:859 104.92785:8002 113.02379:7106 115.03979:7101 117.05515:1566 125.02433:6798 129.01921:7770 131.0349:179875 132.03842:10416 133.0405:1293 143.03505:5255 144.03868:942 153.10591:902 159.01862:1010 159.0295:9403 161.04541:342537 162.04872:24102 163.05031:4157 179.05582:496079
neg_242	1b	8.532	315.109	[M-H]-	C14H20O8	(2S,3R,4S,5R,6R)-2-{[2-hydroxy-5-(2-hydroxyethyl)phenylidene]oxy}-6-(hydroxymethyl)oxane-3,4,5-triol	QOGCASCQGJEYDO-QJUZASRINA-N	OC=2C=CC(=CC=2(OC1OC(CO)C(O)C(O)C1(O)))CCO	Organooxygen compounds	Carbohydrates and carbohydrate conjugates	0.165433	0.0120899	0.608217	0.0937434	0.79235	0.324017	0.767611	-0.381552	0.17965	0.1867	0.1692	0.1604	0.1669	0.1565	0.1529	0.6587	0.6886	0.6729	0.9054	0.5555	0.5698	0.6944	1.149	0.3414	0.6841	0.6897	1.1955	0.5515	0.775	0.5721	0.5383	0.5483	0.6641	60.79294:599 69.11597:892 69.11918:972 82.61647:832 87.49568:621 91.02018:673 98.51238:686 103.10999:690 119.9006:629 158.60579:644 164.31514:591 183.29941:706 225.28529:617 232.65024:642 249.67758:640
neg_451	1b	9.597	475.183	[M-H]-	C21H32O12	1-(3,4-Dihydroxyphenyl)ethanol; 3'-Me ether, 4'-O-[?-L-rhamnopyranosyl-(1?6)-?-D-glucopyranoside]	RKCJFXDALHWLOL-UHFFFAOYSA-N	OC(C=3C=CC(OC2OC(COC1OC(C)C(O)C(O)C1(O))C(O)C(O)C2(O))=C(OC)C=3)C	Organooxygen compounds	Carbohydrates and carbohydrate conjugates	0.0935667	0.0068392	0.3699	0.0601564	0.482117	0.09956	0.767242	-0.382247	0.09307	0.1056	0.0957	0.0907	0.0944	0.0885	0.0865	0.3878	0.3795	0.3973	0.4051	0.4285	0.3813	0.3324	0.5577	0.4322	0.4356	0.534	0.6008	0.3377	0.3364	0.3785	0.3267	0.487	0.3531	68.3399:62090 68.34378:27113 69.52087:14581 70.74467:15594 74.99107:104714 79.95744:285574 95.95235:2598354 96.96001:7583579 131.73238:13845 133.20398:16086 142.9507:16024 143.26505:17096 154.05376:62370 185.21609:14352 196.73244:14775 203.0275:15350 248.50227:16235 355.46915:22294 446.04584:639081 447.05386:196202
neg_452	1a	11.69	476.109	[M-H]-	C16H31NO9S3	[(Z)-[9-(methylsulfanyl)-1-{[(2R,3S,4S,5R,6S)-3,4,5-trihydroxy-6-(hydroxymethyl)oxan-2-yl]sulfanyl}nonylidene]amino]oxysulfonic acid	CWOJBEDMJKZKAB-ATVHPVEENA-N	O=S(=O)(O)ON=C(CCCCCCCCSC)SC1OC(CO)C(O)C(O)C1(O)	Organooxygen compounds	Carbohydrates and carbohydrate conjugates	0.0178333	0.00128323	6.73438	2.91778	8.7784	4.17632	0.767154	-0.382412	0.3489	0.0201	0.0182	0.0173	0.018	0.0169	0.0165	7.7951	7.7889	7.443	7.1176	7.8378	8.0601	6.978	16.5253	9.9295	5.3752	8.384	5.4784	5.3888	6.0924	6.9106	10.9843	8.6198	2.4104	52.60591:634 56.35831:845 59.01397:6001 61.78191:816 63.96245:1789 68.48669:3751 71.01395:3294 74.9911:58913 76.98695:946 78.959:1272 79.9575:33042 80.96527:3636 85.02962:3095 87.91325:708 95.94762:1869 95.95236:104088 96.96003:171003 97.9481:3129 98.95585:4566 101.02408:1002 113.37402:674 120.89473:795 138.97072:1790 139.29582:709 152.46541:765 195.0329:1310 221.71353:749 227.44556:850 259.01349:850 355.27313:1153 476.10941:68843
neg_125		1.247	242.052	[M-H]-							0.340033	0.0248504	1.462	0.268514	1.91367	0.622831	0.763978	-0.388396	0.1339	0.3837	0.3479	0.3297	0.343	0.3217	0.3142	1.7013	1.6882	1.6899	1.6202	1.6158	1.6247	1.4166	1.8317	1.0495	2.5118	2.0014	2.671	1.4112	1.6933	1.3884	1.3353	1.0959	1.8479	52.01913:23027 53.64711:2454 55.39695:2244 58.02977:4742 60.49978:2275 66.98715:43593 68.0141:2590 72.00934:10828 74.02483:5737 82.02994:9256 84.04562:16818 86.02488:3121 92.04552:2580 96.00918:286697 97.01221:12270 103.91991:2642 109.04018:3929 113.03527:188237 114.03854:10809 121.03983:2883 125.03543:5409 127.05113:106376 127.08757:20456 128.03522:163863 128.05486:4262 129.03867:9488 132.14597:2401 145.06186:37839 153.06693:9812 171.07745:37005 177.19751:2509 179.04607:3759 206.05736:40818 207.0596:3912 224.06778:70513 225.0696:4193 242.07826:35400
pos_284	1b	8.696	248.222	[M+H]+	C13H29NO3	2-Amino-1,3,4-tridecanetriol|2-Amino-1,3,4-tridecanetriol; (2S,3S,4R)-form|2-Amino-1,3,4-tridecanetriol; (2?,3?,4?)-form	GFHQUBBRWWXPTD-UHFFFAOYSA-N	OCC(N)C(O)C(O)CCCCCCCCC	Organonitrogen compounds	Amines	0.193817	0.0141577	0.724667	0.0599443	0.949817	0.187504	0.762954	-0.390332	0.03104	0.2187	0.1983	0.1879	0.1955	0.1834	0.1791	0.938	0.8721	0.8141	0.776	0.9121	0.8531	1.2772	0.8404	0.8413	0.9036	0.7755	1.0609	0.6453	0.7217	0.7398	0.7847	0.7907	0.6658	52.12097:2038 57.06993:208753 58.07327:10701 59.04925:1885 67.92564:11895 68.04933:2059 69.06979:82541 70.06507:181160 71.06827:7999 75.662:2033 80.66093:2271 81.4237:1907 83.08546:9242 88.07558:369598 89.07858:15434 92.54556:1825 97.13683:2564 106.08609:1858688 107.08325:6556 107.08939:90501 108.09039:8363 125.13259:2776 126.89452:1974 136.92548:2018 169.87071:2517 208.13814:1996 228.22469:2347 236.27151:2163 248.22192:301770
pos_201	1a	17.514	195.102	[M+H]+	C11H14O3	Xialenon C; 3a,6a-Dideoxy, 3a,6a-didehydro, 2?,3?-dihydro	WRTJJSJPZOTENC-UHFFFAOYSA-N	O=C2C1=C(C(O)CC1)C(CC=C)C2(O)	Organooxygen compounds	Alcohols and polyols	8.68683	0.472331	0.705367	0.0857828	0.926367	0.172976	0.761434	-0.39321	0.01868	9.5241	8.0786	8.6095	8.582	8.5484	8.7784	0.7487	0.7726	0.7552	0.8351	0.7836	0.8023	1.1876	0.8538	0.8023	1.0164	0.7065	0.9916	0.6057	0.6864	0.8123	0.7504	0.7677	0.6097	52.41793:720 53.03872:18130 55.01797:861 56.96494:1146 65.19629:659 67.05431:1137 69.00218:1270 69.00524:851 71.92925:1004 72.93703:914 81.03353:1828 81.06982:818 93.06949:1161 95.04901:419184 96.05229:29640 105.04459:1323 107.08482:953 107.66911:729 108.90731:820 109.10101:1788 121.02823:84314 122.03164:6964 123.08023:38084 124.08372:1660 135.04352:1645 136.04733:4693 138.02744:1159 138.06622:1200 139.03883:14744 142.53957:731 148.97682:5253 149.05952:90874 150.06282:11822 155.97484:1204 167.07013:333718 168.07347:34577 169.07608:1779 173.98439:2858 195.08713:2711 195.10141:24859 195.12041:5338
neg_244		1.321	316.739	[M-H]-							0.0299167	0.0218427	0.887817	0.139873	1.16632	0.380176	0.761214	-0.393626	0.09307	0.0743	0.0206	0.0212	0.0249	0.0195	0.019	1.4401	1.0549	0.9907	0.9916	0.9035	0.8751	1.8702	0.9041	1.0042	1.1981	0.8073	1.214	0.7476	0.8587	0.8517	1.1592	0.8645	0.8452	57.43003:772 61.98841:2788 67.68566:6468 80.96534:1287 97.1386:974 102.66521:592 103.18334:674 116.69261:833 117.39176:647 126.90484:59907 144.36426:647 171.90277:663 234.69975:738 316.73904:203646 317.05386:3063
pos_211	1b	2.721	202.18	[M+H]+	C11H23NO2	2-Amino-4-undecene-1,3-diol|2-Amino-4-undecene-1,3-diol; (2?,3?,4E)-form	MOVYVJGVXTYQEQ-BQYQJAHWSA-N	OCC(N)C(O)C=CCCCCCC	Organonitrogen compounds	Amines	0.00191667	0.00273599	1.62505	0.184773	2.13983	0.508193	0.759428	-0.397014	0.05648	0.0009	0.0008	0.0008	0.0008	0.0075	0.0007	1.7891	1.8139	1.7794	1.8755	1.7716	1.9289	3.0294	1.6529	2.0568	2.087	1.6766	2.3363	1.5174	1.5428	1.9366	1.4783	1.7669	1.5083	55.05442:2896 57.06998:59402 58.06509:21132 59.04922:14183 60.0444:4266 62.06002:525311 63.06341:12825 67.05413:13507 68.24548:11597 72.04434:4759 81.06976:52888 82.073:2670 83.0855:20999 84.08074:83611 85.0647:168644 85.08404:3027 88.07556:15358 95.08543:3646 101.75388:2271 102.09121:1406070 103.08794:5686 103.09447:78358 123.11666:78312 124.12047:5324 128.10667:15160 132.01131:6414 144.79117:2509 146.11729:32820 159.43898:2671 167.75803:2548 174.02187:3560 184.00624:10798 202.01685:5368 202.17993:1920520
pos_51	1a	3.133	127.039	[M+H]+	C6H6O3	1,3,5-Benzenetriol	QCDYQQDYXPDABM-UHFFFAOYSA-N	OC1=CC(O)=CC(O)=C1	Phenols	Benzenetriols and derivatives	0.671617	0.167839	0.405333	0.310646	0.535617	0.275212	0.75676	-0.402092	0.48485	0.9257	0.782	0.7191	0.4827	0.5855	0.5347	0.6286	0.6004	0.5729	0.584	0.5776	0.562	0.6652	0.6471	0.0099	0.4628	0.6701	0.7586	0.0102	0.5838	0.6156	0.6909	0.5205	0.011	53.93913:14661 55.05442:910 55.93445:352469 56.94225:1017 58.02884:3295 62.6063:680 63.48702:666 64.60426:745 68.82063:1515 68.82384:1532 68.96228:1255 69.03341:1638 69.93384:5756 70.94158:1638 70.95385:1117 70.95777:32195 70.96152:1309 71.92908:8208 72.93703:16770 73.94493:932 81.03348:5291 81.06977:1147 82.06512:1656 83.08537:1299 85.02806:735 85.93243:1128 86.05989:3671 86.97313:1080 87.92404:1269 87.9444:9078 88.9683:67597 89.93973:13240 90.94751:14845 96.96091:3011 99.04395:956 103.94266:4516 105.9343:7246 105.95491:10467 106.94231:982 106.97875:14540 107.95013:13510 108.95819:1771 109.02821:7936 112.95574:1085 116.96594:4825 121.95326:5284 123.94535:1669 123.96547:10407 125.96082:16420 126.22331:1010 126.95518:12733 127.03874:12362 127.04839:1104 127.07308:3892
neg_258	1a	8.684	329.088	[M+FA-H]-	C13H16O7	benzoyl-?-D-glucoside	LVFCLUMIBMHAFL-HMUNZLOLSA-N	O=C(OC1OC(CO)C(O)C(O)C1(O))C2=CC=CC=C2	Organooxygen compounds	Carbohydrates and carbohydrate conjugates	0.00576667	0.00815001	5.43012	0.922612	7.19043	1.72025	0.755186	-0.405096	0.05166	0.0027	0.0025	0.0023	0.0024	0.0023	0.0224	5.8859	5.9868	6.694	5.3238	5.7229	7.1761	7.0418	7.6912	4.1615	6.698	8.9805	8.5696	5.6706	4.41	4.5421	5.0208	6.3193	6.6179	52.97068:586 58.11503:682 64.17633:572 67.26271:8764 74.99463:656 94.27021:730 98.85256:698 121.02898:3773 181.31281:672 194.34976:663 210.68771:627 213.1032:720 223.62155:699 261.76779:686 321.74176:685
pos_96	1b	1.298	146.117	[M+H]+	C7H15NO2	2-Amino-3,4-dimethylpentanoic acid|2-Amino-3,4-dimethylpentanoic acid; (2R,3R)-form|2-Amino-3,4-dimethylpentanoic acid; (2R,3S)-form|2-Amino-3,4-dimethylpentanoic acid; (2RS,3RS)-form|2-Amino-3,4-dimethylpentanoic acid; (2RS,3SR)-form|2-Amino-3,4-dimethylpentanoic acid; (2S,3R)-form|2-Amino-3,4-dimethylpentanoic acid; (2S,3S)-form	VFEDCKXLINRKLV-UHFFFAOYSA-N	O=C(O)C(N)C(C)C(C)C	Carboxylic acids and derivatives	Amino acids, peptides, and analogues	0.166217	0.0121542	0.81875	0.143207	1.08513	0.294671	0.754516	-0.406377	0.07442	0.1876	0.17	0.1611	0.1677	0.1573	0.1536	0.9494	0.9397	0.8794	0.8298	1.0574	0.8322	0.7645	0.9173	1.5938	1.0288	1.2457	0.9607	0.7456	0.9515	0.9778	0.7139	0.8975	0.6262	56.04962:4258 60.08078:412274 61.08407:19027 68.20623:15357 80.50222:2994 81.3933:3092 84.04433:254210 87.04398:987490 88.03893:3879 88.04734:59796 89.04829:4808 97.14295:4825 102.05489:58367 130.0498:79322 146.1174:614702
neg_259	1a	7.869	329.088	[M-H]-	C15H14N4O5	1,4-Dimethyl-6-(4-nitro-1H-indol-3-ylmethyl)-2,3,5-piperazinetrione	IBSHSLOEKHTIDM-UHFFFAOYSA-N	O=C1C(=O)N(C)C(C(=O)N1C)CC3=CNC=2C=CC=C(C=23)N(=O)=O	Carboxylic acids and derivatives	Amino acids, peptides, and analogues	0.1788	0.0130824	0.701417	0.306333	0.9319	0.252974	0.752674	-0.409903	0.18572	0.2018	0.1829	0.1733	0.1804	0.1692	0.1652	0.9624	0.9311	0.9168	1.0675	0.6993	0.7571	1.2104	0.7504	0.8748	1.2865	0.6982	0.7711	1.0874	0.5146	1.0872	0.4012	0.613	0.5051	54.38425:1050 57.23544:1032 59.0139:134221 60.0172:1374 60.59975:1199 67.01888:2578 67.3466:14882 69.03463:24941 70.32952:1112 71.01394:17604 73.02959:5372 75.3148:980 79.01912:6486 81.03434:1364 85.02972:10648 86.00099:2224 87.00896:10694 90.74372:1322 95.01395:2725 97.02944:53209 99.0085:2311 101.02404:8245 111.00821:2465 113.0237:4965 124.01654:2484 125.02421:179493 126.02745:14458 139.03859:1501 143.03426:1281 161.0455:15068 161.70415:1125 197.04547:1730 210.32494:1132 269.06879:2458 281.05072:1071 287.07761:24372 288.08109:2348 329.08743:2670
neg_196		20.664	297.153	[M-H]-							78.6886	7.36983	2.12745	0.492666	2.83317	0.956488	0.750909	-0.41329	0.13921	89.1029	85.0452	78.0648	76.641	74.6986	68.5789	2.7586	2.4873	2.4337	2.3498	2.3836	2.5396	4.6305	2.0789	2.2683	2.8913	2.1721	2.9579	1.776	1.9378	2.0755	2.2438	3.0456	1.686	68.83064:3427 79.95741:8867 97.92905:675 102.14854:695 112.20488:721 113.97166:746 119.04967:1412 120.65543:910 122.28746:708 167.39587:625 170.00432:1708 183.0119:178089 184.01906:52179 185.00766:4186 185.02283:3335 186.01517:1193 197.02768:6274 198.02939:929 216.00995:59358 217.01343:7157 218.00514:1568 228.98961:953 234.7321:909 278.98697:2871 297.15317:499210
neg_162		1.117	278.147	[M-H]-							0.0370667	0.00268676	0.292233	0.178251	0.389417	0.0940869	0.750439	-0.414194	0.09307	0.0418	0.0379	0.0359	0.0374	0.0351	0.0343	0.466	0.3672	0.3666	0.2846	0.3461	0.505	0.4033	0.3463	0.3457	0.3608	0.3092	0.5712	0.1899	0.3239	0.173	0.177	0.2533	0.6363	67.52621:4961 67.53022:2622 83.23781:624 140.98189:629 149.4146:748 157.96011:711 164.89481:2726 175.00975:1211 196.89449:751 221.77611:801
pos_331		1.911	288.108	[M+H]+	C12H17NO7	Tetraphyllin B	JRCWYCAEAZEYNW-UHFFFAOYNA-N	N#CC2(OC1OC(CO)C(O)C(O)C1(O))(C=CC(O)C2)			0.0935167	0.00682244	0.49575	0.0768478	0.662667	0.103697	0.748114	-0.418671	0.01003	0.1055	0.0957	0.0907	0.0943	0.0885	0.0864	0.5628	0.5781	0.5834	0.5175	0.4771	0.4698	0.8205	0.7065	0.6213	0.5793	0.7117	0.5367	0.6391	0.4774	0.4653	0.4114	0.5072	0.4741	51.05215:1831 51.59162:2042 53.03866:2290 55.01768:2686 57.03351:8763 61.02832:11279 67.38527:19402 69.0334:21744 69.87453:1558 70.03645:1869 70.06511:19764 70.92528:1802 72.93676:2075 73.02821:8218 81.03323:10915 84.0442:2716 85.02835:71692 86.0317:1951 87.04408:2422 91.03882:2835 97.02837:23716 108.0442:307851 109.02798:4311 109.04765:17932 112.0869:4456 126.05479:513188 127.0386:10804 127.05824:32431 130.04935:2762 141.0479:2720 145.04941:13436 155.09204:2255 187.05331:3843 187.55971:1727 215.04881:10686 288.10736:36582
neg_220	1a	8.221	309.119	[M-H]-	C13H18N4O5	Resorcinomycin B	SYZOREHQSLMKDW-UHFFFAOYSA-N	O=C(O)CN=C(O)C(NC(=N)N)C1=CC(O)=C(C(O)=C1)CC	Carboxylic acids and derivatives	Amino acids, peptides, and analogues	0.0153	0.016094	0.837317	0.2242	1.12032	0.416787	0.747393	-0.420061	0.17371	0.0024	0.0217	0.0021	0.022	0.0416	0.002	0.7594	0.986	0.875	0.968	0.9127	0.7985	1.7647	0.8577	0.7446	0.8293	1.02	1.5056	0.6292	0.9787	1.0257	0.5019	0.8515	1.0369	67.7878:3331 67.79162:1714 79.84164:640 85.29742:640 101.06051:4764 128.76106:623 149.40945:676 211.31804:631 269.23798:698
pos_341		6.643	302.196	[M+H]+	C15H27NO5	Floridimine	QRVKSRGLONTBPX-VTTZNTHLNA-N	O=C(OCC2CCN1CCCC12)C(O)(C(O)C)C(O)(C)C			0.1149	0.00840452	0.49625	0.0752701	0.66595	0.140896	0.745176	-0.424347	0.02639	0.1297	0.1175	0.1114	0.1159	0.1087	0.1062	0.6161	0.5991	0.5989	0.4964	0.6255	0.5673	0.8472	0.5813	0.6151	0.5883	0.5236	0.8402	0.4542	0.4904	0.5362	0.3969	0.6181	0.4817	53.4861:1656 55.01782:3369 55.05419:2549 57.06989:28116 58.06512:17561 59.04897:3485 61.79497:1508 62.05981:10141 64.99318:1602 67.05393:9375 68.76278:7347 71.04897:1780 73.02826:7115 79.05377:2067 81.06978:34747 83.08511:10408 84.08071:61072 85.0647:79715 85.08392:2410 86.06793:2600 95.0851:3491 95.8679:1820 99.04387:54033 101.02309:31027 102.09122:45502 114.24459:1735 119.72972:1978 123.11667:27867 126.05489:3658 144.0654:2694 145.04936:222684 146.05272:14842 162.07591:111504 163.07933:7953 184.1702:2045 202.1071:379995 203.11055:35969 204.11153:1987 228.12338:2576 228.24405:1847 246.13412:10222 280.71274:1746 302.19604:634895
neg_40	1a	4.816	161.045	[M-H]-	C6H10O5	(1R,2R,3R,4S,5R)-6,8-dioxabicyclo[3.2.1]octane-2,3,4-triol	TWNIBLMWSKIRAT-LJBRUPNUNA-N	OC2C1OCC(O1)C(O)C2(O)	Oxepanes		0.74805	0.0655873	0.6687	0.144654	0.898417	0.662891	0.744309	-0.426026	0.44157	0.7746	0.7645	0.6162	0.787	0.7591	0.7869	0.7514	0.7913	0.8154	0.8626	0.8827	0.8554	0.3455	1.0174	1.1222	0.4692	2.0662	0.37	0.7918	0.6265	0.8715	0.6282	0.4595	0.6347	57.03456:3452 59.01399:3011 69.11691:2573 71.01388:963 71.05027:3555 87.92542:861 88.13113:626 92.99593:1015 99.04522:6656 114.50634:667 115.03974:2748 116.92284:693 117.05518:3218 132.41907:613 132.91768:2981 143.03511:5044 143.86566:2767 150.9852:733 160.842:94608 160.89256:14376 161.04582:6824
neg_191	1a	9.369	297.098	[M-H]-	C14H18O7	(1R,2R)-2-{2-[(1S,2R)-2-carboxy-5-oxocyclopentyl]ethyl}-2-hydroxy-3-oxocyclopentane-1-carboxylic acid	CLZCOSSNMHCIQY-LWUHHNOXNA-N	O=C(O)C2CCC(=O)C2(CCC1(O)(C(=O)CCC1(C(=O)O)))	Organooxygen compounds	Alcohols and polyols	0.0753667	0.00553305	0.307017	0.0579721	0.4125	0.175067	0.744283	-0.426077	0.21009	0.0851	0.0771	0.0731	0.076	0.0713	0.0696	0.3143	0.3131	0.3181	0.339	0.3586	0.3693	0.3803	0.479	0.1725	0.3097	0.4402	0.6933	0.317	0.2826	0.2829	0.302	0.4141	0.2435	60.9348:711 67.49821:5836 79.63806:803 93.03459:9087 97.13303:887 135.17097:689 161.68661:779 191.3683:714 232.65546:786
neg_394	1a	2.274	422.026	[M-H]-	C11H21NO10S3	[(Z)-{4-[(R)-methanesulfinyl]-1-{[(2R,3R,4R,5R,6S)-3,4,5-trihydroxy-6-(hydroxymethyl)oxan-2-yl]sulfanyl}butylidene}amino]oxysulfonic acid	PHYYADMVYQURSX-GHXNOFRVNA-N	O=S(C)CCCC(=NOS(=O)(=O)O)SC1OC(CO)C(O)C(O)C1(O)	Organooxygen compounds	Carbohydrates and carbohydrate conjugates	0.01045	0.000758288	1.19297	0.173982	1.60447	1.33331	0.743528	-0.42754	0.48617	0.0118	0.0107	0.0101	0.0105	0.0099	0.0097	1.3507	1.3547	1.4579	1.6161	1.475	1.505	0.9325	1.4699	4.0844	1.0267	1.8736	0.2397	1.2666	0.9378	1.1128	1.1093	1.4279	1.3034	50.002:618 56.59947:694 63.96251:1834 64.9703:1002 69.12656:1690 71.01404:1808 74.99109:67511 76.98697:1467 79.95747:27309 80.96519:4456 81.95316:937 85.02911:1053 89.02441:737 95.95236:137713 96.96002:192430 97.94815:5726 98.95576:6627 101.02444:1417 111.92925:1455 116.01709:3163 118.86021:805 128.93155:924 135.97144:1550 136.8952:861 138.9706:1506 151.59747:699 161.98619:1601 164.0024:1829 180.01588:1848 195.03273:3435 195.97404:10032 195.98904:831 236.21497:855 259.01276:4998 274.99307:1003 293.16705:892 299.50977:790 358.02737:24002 359.03012:4062 360.02606:1286 405.32599:805 407.00137:1138 422.02609:95987
neg_609		6.666	935.197	[M-H]-							0.0471333	0.00343608	0.3292	0.0787292	0.442783	0.0481504	0.743479	-0.427637	0.01301	0.0532	0.0482	0.0457	0.0475	0.0446	0.0436	0.6232	0.3525	0.2664	0.398	0.3595	0.2851	0.4886	0.4508	0.4156	0.3589	0.4742	0.4686	0.3397	0.2395	0.2736	0.4516	0.287	0.3838	67.62086:7818 71.01395:1675 81.47428:837 82.29491:755 87.92564:3716 89.92564:933 89.97395:898 90.93362:1330 97.13384:1303 97.13901:1340 99.00876:5395 103.92018:11496 104.92793:10827 106.92818:915 106.94277:1117 114.94887:1344 130.9444:1059 146.93867:977 156.95943:5861 158.93874:3223 171.94586:2012 172.95398:1362 175.9413:909 199.94154:1958 200.94734:979 208.28465:871 214.9653:1431 229.95099:1002 261.00677:4504 263.02173:4149 277.00128:1353 279.01785:10444 280.0199:984 303.01886:1122 311.00751:1917 321.02716:7508 333.02591:1254 348.01334:1553 355.27737:1329 363.03903:1709 365.28058:877 468.09546:1303 469.10129:23155 470.10437:5258 471.10379:3223 501.09189:24540 502.09653:3637 511.11234:25588 512.11871:4908 513.11194:5726 543.10248:38299 544.10321:8264 553.12384:4778 555.10425:8701 556.11029:1275 585.11328:11921 586.11658:1631 722.2627:1055 731.39124:1246
pos_346		1.279	304.162	[M+H]+	C11H21N5O5	gamma-Glutamylarginine	AKAHWGGIUSJNNM-WZTWBHKBNA-N	O=C(O)C(N)CCC(=O)NC(C(=O)O)CCCNC(=N)N			0.0819	0.00597327	0.353567	0.0763546	0.475967	0.158104	0.742839	-0.428878	0.11851	0.0924	0.0838	0.0794	0.0826	0.0775	0.0757	0.3879	0.4018	0.3818	0.3423	0.4486	0.3406	0.3565	0.5732	0.2525	0.4395	0.5457	0.6884	0.4423	0.3572	0.3078	0.3351	0.4355	0.2435	53.50505:4780 56.04948:155827 58.06258:5923 58.06515:88269 68.04929:46985 68.78822:9953 70.06506:189669 71.0684:6539 72.0806:7928 74.02338:24536 74.05957:15723 82.06497:9128 84.0444:21005 84.0806:24459 85.07593:80892 86.0599:231231 86.07928:4404 87.06328:5447 88.03902:8863 90.67866:4902 92.09052:4717 96.08054:20105 97.07584:5739 98.09622:18813 100.03912:65992 102.05481:126218 110.84846:4522 111.09135:10961 113.07081:9604 113.10715:5452 114.05477:876125 114.09076:6899 115.0581:50307 124.07562:89843 128.0704:44291 129.0657:58430 130.04961:22199 139.08638:37089 140.07022:11522 141.06592:6549 141.1021:180208 142.0762:6666 142.08627:102300 142.10454:6918 143.09021:5509 145.09668:45663 148.37538:4460 151.08652:10871 157.06064:8159 157.09686:93485 158.04468:7082 159.11218:10770 168.06543:10799 168.07994:4689 168.11275:44343 169.09723:16255 185.09187:1536342 186.07593:84339 186.09521:149291 187.07968:5569 187.09575:6435 189.01837:7331 193.75415:5094 196.10785:60997 203.1026:67458 208.73895:4793 214.11815:10960 215.10303:32734 222.12259:7614 240.13397:66424 258.14578:33329 268.12756:33785 286.1394:1136359 287.14264:158705 288.14743:16621 304.06311:10359 304.15005:339533
neg_408	1a	3.665	436.041	[M-H]-	C12H23NO10S3	[(Z)-{5-[(S)-methanesulfinyl]-1-{[(2S,3R,4S,5S,6R)-3,4,5-trihydroxy-6-(hydroxymethyl)oxan-2-yl]sulfanyl}pentylidene}amino]oxysulfonic acid	GMMLNKINDDUDCF-BYNGITTOSA-N	O=S(C)CCCCC(=NOS(=O)(=O)O)SC1OC(CO)C(O)C(O)C1(O)	Organooxygen compounds	Carbohydrates and carbohydrate conjugates	0.00535	0.000383406	5.50402	0.621116	7.41075	5.32187	0.742707	-0.429135	0.42224	0.006	0.0055	0.0052	0.0054	0.0051	0.0049	6.5493	6.7259	6.6106	6.2542	6.515	6.09	4.2407	7.2079	16.8152	4.3844	9.7424	2.0739	5.2395	4.4466	5.5698	5.5518	6.0627	6.1537	59.01381:3724 68.93409:4308 68.93744:7780 70.66337:3676 71.01379:6493 71.11269:2957 74.9911:227076 76.98693:5006 79.95743:88465 80.96537:13397 85.02953:6438 90.00506:3771 95.95234:501951 96.96003:606739 97.94833:6781 98.95583:20217 101.02412:4436 104.37563:4137 130.21559:3567 131.32625:3303 178.01761:100227 194.03197:6362 235.85593:3226 259.01318:17860 365.02176:3454 372.04291:94341 373.04721:7234 374.0426:6825 421.02548:3903 425.91275:3291 436.04099:303223
pos_322		23.128	282.279	[M+H]+	C18H35NO	Oleamide	FATBGEAMYMYZAF-KTKRTIGZSA-N	O=C(N)CCCCCCCC=CCCCCCCCC			2.63072	0.264668	0.33495	0.0887421	0.4513	0.164725	0.742189	-0.430141	0.48485	2.5256	2.3797	2.321	2.771	2.9995	2.7875	0.3601	0.3559	0.3587	0.3985	0.376	0.429	0.6441	0.4481	0.2737	0.6447	0.4136	0.2836	0.2979	0.2811	0.3042	0.2906	0.5139	0.322	50.8628:577 53.00221:933 53.03891:860 53.53345:731 55.05435:18677 56.05765:705 57.06996:26251 58.06516:1077 62.68385:680 67.05412:8893 68.97104:969 68.97451:1081 69.06982:40655 70.07314:735 71.04896:1268 71.08546:14348 72.08054:3471 79.05407:4436 81.06986:16312 83.04885:1584 83.0807:1083 83.08546:30586 84.0887:1713 85.10093:6157 86.06006:6641 86.09624:919 87.40704:698 88.07545:3774 89.05944:1378 93.06969:8209 94.07306:736 95.0854:16142 96.08859:789 97.06476:8929 97.10099:21185 98.10422:1504 100.07541:9560 102.09105:3482 105.16251:692 105.94206:685 107.0854:6123 108.08847:781 109.10107:8308 111.08032:8527 111.11658:10066 111.41254:784 112.52162:708 114.09113:7729 121.10094:8305 121.53342:792 123.11631:4494 125.09574:4431 125.13195:1250 128.10677:6054 134.09647:3370 135.11665:9515 137.13248:904 139.1114:1443 142.12263:2644 143.35042:842 149.13283:6750 151.14772:1033 156.13866:2490 161.5845:877 163.1479:1617 163.92249:665 165.16405:857 167.14409:882 169.30914:725 175.2314:678 177.16385:1198 184.16953:1565 198.18495:1002 200.20143:1018 210.88214:701 240.26901:876 247.24207:15010 248.24576:3872 261.8952:1276 265.25256:17645 266.25607:3036 282.22418:9606 282.27893:77862
neg_144	1a	1.391	262.057	[M-H]-	C9H13NO8	Ascorbalamic acid	FLVJBXHFHKVHJN-UHFFFAOYSA-N	O=C(O)C1N=C(O)C(O)(C1)C2(O)(OCC(O)C2(O))	Carboxylic acids and derivatives	Amino acids, peptides, and analogues	0.4077	0.0298018	1.19947	0.322923	1.61615	0.134377	0.742175	-0.430168	0.01535	0.4601	0.4171	0.3953	0.4112	0.3858	0.3767	1.3362	1.3655	1.3511	1.2945	1.5829	1.4204	1.8271	1.4776	1.4616	1.6508	1.6536	1.6262	0.9007	1.0962	1.0799	0.9149	1.6275	1.5776	57.0345:1009 61.9883:1601 67.93299:4371 67.93681:2929 70.02986:1226 80.6398:992 85.02966:10044 96.04565:14329 103.92016:2439 105.50761:985 112.15675:957 129.01888:1987 142.01454:5359 158.04587:1374 161.04495:1421 179.05568:2252 205.64359:1034
pos_352		6.896	306.154	[M+H]+							0.120417	0.00880963	0.339333	0.0647425	0.4573	0.116248	0.742037	-0.430438	0.05502	0.1359	0.1232	0.1167	0.1215	0.1139	0.1113	0.3276	0.3627	0.3564	0.3667	0.3902	0.4094	0.6348	0.353	0.4426	0.5244	0.3152	0.4738	0.3156	0.3485	0.4492	0.2793	0.3665	0.2769	60.66993:782 67.61605:7041 67.88356:701 70.06489:824 72.10277:693 73.71271:732 76.02131:4595 77.3912:866 81.03348:9145 82.03683:1070 84.04409:4666 130.04944:3217 160.00397:745 161.59377:751 164.14595:743 179.04791:1561 201.28027:820 223.33218:766 306.01517:1335
pos_462	1a	4.965	392.112	[M+H]+	C22H17NO6	Bhimamycin D; 1''?-Alcohol	LICSBLIGEVRFAH-UHFFFAOYNA-N	O=C(O)C1=CC=CC=C1N3C(=C2C(=O)C=4C(O)=CC=CC=4(C(=O)C2=C3C(O)C))C	Pyrroles	Substituted pyrroles	0.0421667	0.00307484	0.259467	0.076637	0.349767	0.0507092	0.741828	-0.430844	0.03687	0.0476	0.0431	0.0409	0.0425	0.0399	0.039	0.2626	0.2864	0.2599	0.2615	0.3013	0.2634	0.3996	0.2945	0.3709	0.4118	0.3096	0.3122	0.2672	0.2131	0.3179	0.1878	0.3783	0.1925	56.04956:1132 58.99496:4423 59.06037:753 68.04958:824 68.21522:3964 74.00585:13871 76.02151:28124 76.0392:2769 84.04433:57532 85.02832:19468 85.03949:10574 85.04779:1804 86.9901:952 92.01629:5255 96.044:964 99.02592:1012 100.02147:3999 100.51389:695 112.039:1414 113.03416:4323 114.03706:6788 116.01615:8844 129.0657:1140 130.0498:25367 131.04482:12583 131.05292:1143 134.09627:746 136.0392:699 138.10333:764 140.01625:5486 142.03188:22411 144.01146:4589 149.02362:2939 150.02667:893 160.00623:17325 160.0426:51215 161.00891:730 161.04594:3677 162.02164:11792 162.03517:995 170.02747:2983 177.03276:62822 178.03581:3059 179.03099:1573 179.04857:18716 185.03731:1164 187.05356:942 187.98369:851 200.03816:3325 228.03317:834 231.04395:794 233.05933:3745 243.02255:729 243.04271:5814 245.05981:2622 246.04271:3034 263.0697:57204 264.07196:6874 265.06738:1139 271.07492:1042 289.04892:874 317.07962:20153 318.08405:3924 325.10153:798 329.08005:4711 355.33136:1387 375.08658:3712 392.112:29314
neg_472		10.573	505.06	[M-H]-							0.000716667	4.08248e-05	0.502883	0.20615	0.681683	0.447141	0.737708	-0.438878	0.39463	0.0008	0.0007	0.0007	0.0007	0.0007	0.0007	0.7275	0.7301	0.7049	0.6988	0.6525	0.6274	0.1788	1.216	1.1579	0.4163	0.8201	0.301	0.807	0.3611	0.4939	0.6734	0.4366	0.2453	57.97566:3192 58.07224:784 59.01397:955 65.79572:819 67.15192:8015 67.156:3746 71.01395:1134 72.10571:691 73.84955:740 74.99106:3431 79.95751:21007 80.96519:903 92.87118:722 95.95235:192523 96.96001:595028 97.94786:7339 97.95957:3263 98.95582:19153 98.96399:3310 141.04611:3722 154.05351:7143 155.0564:804 161.04532:1888 193.05081:822 197.50623:752 200.76234:752 283.99078:949 287.00836:1008 338.15747:863 474.04187:13607 475.04581:7989 476.04752:943 505.06314:4563
pos_308		8.479	272.186	[M+H]+	C14H25NO4	UNPD78976	NQWNEWFDQVQZAT-PCILZBLSNA-N	O=C(OCC2CCN1CCCC12)C(O)C(O)(C)CC			0.0296667	0.0125063	0.74565	0.221713	1.01483	0.258273	0.734751	-0.444672	0.08147	0.0368	0.0421	0.0384	0.0288	0.0238	0.0081	0.8447	0.8959	0.8351	0.8405	0.962	0.87	1.4441	0.89	1.0273	0.8688	0.7085	1.1503	0.7237	0.7724	0.8455	0.48	1.101	0.5513	50.54849:1618 53.00224:3435 55.01804:4171 55.05437:1801 57.06991:23529 58.06516:1467631 59.06217:4121 59.0685:46040 67.05414:30463 67.67503:11317 69.0697:12264 72.08061:7828 79.05423:11466 81.0698:240500 82.0733:11581 84.08068:112376 85.08426:3560 87.04405:18921 87.34138:1743 87.9146:1534 95.08542:38550 96.089:2713 99.20195:1552 101.02345:6951 103.91479:1789 115.03883:95461 116.04253:7187 121.10147:3372 123.11662:263535 124.11995:25519 133.04938:11212 140.14314:85454 141.14668:4059 170.0266:1753 245.25134:1770 250.11884:1704 255.15833:2873 272.18546:1182715
neg_121		1.257	237.084	[M-H]-							0.14355	0.0105079	0.451867	0.103631	0.618783	0.124254	0.73025	-0.453537	0.03003	0.162	0.1469	0.1392	0.1448	0.1358	0.1326	0.562	0.5351	0.5547	0.5148	0.5207	0.4924	0.7889	0.6884	0.4243	0.5549	0.6023	0.6539	0.3057	0.3878	0.4905	0.4925	0.6082	0.4265	51.28315:630 57.4744:684 61.98834:3524 67.6069:5024 67.61081:2424 71.01377:1426 83.04952:712 85.02956:4869 87.00893:16759 89.02482:914 97.13783:3141 114.25961:747 129.01926:1204 131.03473:3131 132.04129:931 180.94092:852 221.06694:7034
neg_54	1a	1.447	172.061	[M-H]-	C7H11NO4	N-[(1S)-1-carboxy-4-oxobutyl]ethanimidate	BCPSFKBPHHBDAI-LURJTMIESA-M	O=CCCC(N=C([O-])C)C(=O)O	Carboxylic acids and derivatives	Amino acids, peptides, and analogues	0.0911	0.00665432	0.354583	0.122649	0.487417	0.0805011	0.727475	-0.459031	0.05088	0.1028	0.0932	0.0883	0.0919	0.0862	0.0842	0.3247	0.3672	0.3279	0.3788	0.3972	0.3879	0.3744	0.4678	0.4327	0.5455	0.5996	0.5045	0.3083	0.4489	0.4112	0.2353	0.5146	0.2092	58.02987:140928 59.03334:3382 60.9898:2323 62.41115:2306 68.16926:4278 68.17262:16244 70.02982:43826 71.014:17066 72.00925:2940 80.70589:2197 83.06165:18661 84.04572:23196 84.05001:2580 86.06109:2379 86.8043:2431 87.05642:11405 94.40608:2636 96.00919:51833 99.00896:4421 101.0718:44366 107.67313:2105 111.04471:4845 111.05604:157390 112.03999:3077 112.05971:4629 113.03527:28395 114.01937:80021 127.05123:79587 128.03514:25089 128.07158:197114 129.0668:32540 129.07523:11597 131.04604:37240 131.08264:11246 142.99872:13222 154.9478:4481 155.04617:214791 156.04935:12047 165.57692:2418 172.06143:135719
pos_61		7.876	130.065	[M+H]+	C9H7N	3-Phenyl-2-propenenitrile	ZWKNLRXFUTWSOY-DAXSKMNVSA-N	N#CC=CC1=CC=CC=C1			0.0444167	0.0196279	0.434967	0.104046	0.597933	0.167892	0.72745	-0.45908	0.07086	0.0757	0.0526	0.0462	0.018	0.0429	0.0311	0.4501	0.4376	0.4755	0.4621	0.4576	0.4591	0.5197	0.802	0.7586	0.3759	0.6551	0.4763	0.4919	0.4363	0.4215	0.5716	0.4325	0.256	52.99504:680 53.03861:3798 55.9344:5076 56.56907:711 56.65735:661 56.81393:668 56.9348:3262 60.98633:1712 68.98708:1500 71.92921:71842 72.08076:764 72.93008:2435 72.93705:24510 78.99699:9945 80.93119:4734 84.04442:7275 88.90777:835 89.90565:800 89.93977:73473 90.90319:18582 90.94047:1620 90.94753:10138 91.05417:29406 92.05719:1237 97.00748:42393 98.94154:1433 99.00333:7646 99.1142:763 103.05405:21705 104.04926:1352 105.21687:752 107.95023:74588 108.91374:1630 108.95807:1522 112.9554:758 113.96325:3315 114.06488:1191 115.05399:3544 116.06201:11730 120.02334:8656 121.95786:1705 122.01907:14331 125.00251:1024 125.96086:104446 126.9609:1044 126.99795:718 128.04915:1623 128.76115:699 129.06973:3311 129.95287:5431 130.06502:332450 130.15881:1643
pos_241	1a	6.749	220.118	[M+H]+	C9H17NO5	3-{[(2R)-1,2,4-trihydroxy-3,3-dimethylbutylidene]amino}propanoic acid	GHOKWGTUZJEAQD-JLDDOWRYNA-N	O=C(O)CCN=C(O)C(O)C(C)(C)CO			0.221967	0.016234	1.08738	0.145404	1.49488	0.172282	0.727403	-0.459172	0.00128	0.2505	0.2271	0.2152	0.2239	0.21	0.2051	1.3491	1.2298	1.3089	1.2097	1.1646	1.2466	1.336	1.4889	1.638	1.3909	1.7626	1.3529	1.039	1.0156	1.0638	0.9067	1.1709	1.3283	52.0237:1518 53.00241:1871 55.01794:8567 55.05431:2650 56.01299:1938 57.06989:78305 58.0651:7764 59.04913:57439 65.03857:2128 67.05407:57064 68.04332:4161 68.04701:4103 68.05741:2378 69.06972:54173 70.02863:78472 70.07314:2021 72.04425:165535 73.02832:37725 73.04755:4172 73.06449:2853 74.02348:15939 81.0699:2192 83.04888:13766 84.95975:1731 85.06466:124117 86.06812:8131 86.0962:17974 87.08031:20164 90.05481:1128309 91.05278:2585 91.05815:43863 92.05909:2622 92.15881:1830 95.04896:77289 96.05232:3236 96.08057:20466 98.02345:174739 99.02665:9018 99.08028:1764 100.03908:27529 103.06821:3000 103.07513:86661 104.07851:3555 106.22559:1723 112.07558:7034 113.05933:35839 116.03394:151112 117.03725:8967 119.04877:1902 124.07545:173583 125.07904:11508 130.08684:1880 131.0701:10059 132.10152:2907 135.04358:3362 142.08603:79274 143.08945:8412 145.07587:21120 156.10204:9028 160.07567:2465 160.09653:23382 163.03915:7452 166.08624:18176 167.08911:2965 174.11234:23170 178.12285:3411 184.09659:220924 185.09964:23270 189.08961:2554 196.93196:4137 199.55907:1911 202.10696:325115 202.99939:1678 203.11043:34464 204.11227:2402 220.11766:501016
pos_363	1b	6.439	312.129	[M+H]+	C12H17N5O5	Guanosine; 2-N,2-N-Di-Me	RSPURTUNRHNVGF-UHFFFAOYSA-N	OC3=NC(=NC1=C3(N=CN1C2OC(CO)C(O)C2(O)))N(C)C	Purine nucleosides		0.15355	0.0112324	0.728317	0.119391	1.0056	0.161333	0.724261	-0.465419	0.00695	0.1733	0.1571	0.1488	0.1549	0.1453	0.1419	0.8426	0.9265	0.8148	0.7549	0.8679	0.7912	0.8953	0.9799	1.0154	0.7898	1.2546	1.0986	0.939	0.7213	0.7007	0.772	0.6151	0.6218	57.03356:995 67.5372:5949 69.02999:709 69.03336:5080 70.06505:1563 71.2971:728 72.57705:626 81.03352:2985 85.02819:4450 87.00748:1464 90.71487:659 97.02824:5206 97.14293:903 99.04401:757 105.01801:1699 109.02842:761 127.03881:6754 145.04968:4879 146.05199:719 211.91679:1499 227.35565:798 229.92709:3474 231.04958:5077 249.06059:1415 280.69485:854
neg_474	1b	19.959	505.258	[M-H]-	C31H38O6	amoritin	LBUIMKICYMGNNI-UHFFFAOYSA-N	O=C2C3=C(O)C(=C(O)C(=C3(OC(C1=CC(OC)=C(O)C(=C1)CC=C(C)C)C2))CC=C(C)C)CC=C(C)C	Flavonoids	Flavans	0.124217	0.00909185	0.437333	0.11277	0.606017	0.277453	0.721652	-0.470624	0.39394	0.1402	0.1271	0.1204	0.1253	0.1175	0.1148	0.4357	0.4497	0.4278	0.4732	0.5098	0.4762	1.1464	0.439	0.6122	0.5788	0.3971	0.4626	0.2645	0.4657	0.3635	0.5962	0.452	0.4821	63.19234:642 63.96344:637 68.74129:3010 71.53162:675 78.95914:13450 84.10814:629 96.96977:714 97.13442:881 99.80197:638 106.07981:679 107.255:635 152.99582:20015 161.64909:798 227.03328:786 277.21747:32242 278.22116:7009 293.74393:789 355.47:680 462.5094:761 498.71399:1063 505.25827:23973
pos_8	1a	6.616	109.028	[M+H-H2O]+	C6H6O3	1,3,5-Benzenetriol	QCDYQQDYXPDABM-UHFFFAOYSA-N	OC1=CC(O)=CC(O)=C1	Phenols	Benzenetriols and derivatives	0.0587333	0.0202485	0.3379	0.0546738	0.468883	0.0648185	0.720648	-0.472633	0.00358	0.0764	0.0619	0.0869	0.0516	0.0359	0.0397	0.3798	0.3874	0.3925	0.3508	0.3773	0.3529	0.3992	0.4933	0.4502	0.3965	0.5187	0.5554	0.4255	0.2906	0.3563	0.3636	0.2803	0.3111	50.01515:1171 51.023:8440 53.00229:1775 53.0387:218385 54.04198:12888 55.01791:10913 55.05434:2434 56.21001:1027 56.9648:1496 59.70519:1023 64.22776:1145 65.0386:1644 66.85822:8107 66.8622:12609 67.05419:6748 67.935:1289 69.93379:1072 81.03341:740623 81.06965:1822 82.03671:44465 83.04904:4972 87.00402:1482 105.00308:1241 109.02824:560850 109.10098:5462
pos_469	1b	11.642	398.166	[M+H]+	C16H23N5O7	Zeatin; 2-Hydroxy, 9-?-D-glucopyranosyl	YDOONEZNZACYLV-FARCUNLSSA-N	OC1=NC(NCC=C(C)CO)=C2N=CN(C2(=N1))C3OC(CO)C(O)C(O)C3(O)	Organooxygen compounds	Carbohydrates and carbohydrate conjugates	0.0002	0	0.306233	0.124417	0.424983	0.225221	0.720577	-0.472775	0.28465	0.0002	0.0002	0.0002	0.0002	0.0002	0.0002	0.3297	0.345	0.3988	0.3936	0.3745	0.3932	0.3252	0.8193	0.5372	0.255	0.4032	0.21	0.2635	0.2705	0.3296	0.4832	0.3776	0.113	57.07003:709 66.57014:603 66.76453:14999 71.08546:3165 75.11584:690 85.02829:801 85.10088:774 93.06956:735 109.94431:709 111.0438:872 114.09417:664 123.18417:782 129.05455:1068 138.12726:1323 147.06471:843 236.11345:980 258.57776:690 355.27307:710
pos_235	1a	14.206	215.143	[M+H]+	C15H18O	Anmindenol A	RYMVRCNUFQDGOQ-WUXMJOGZSA-N	OCC2=CC(=CC(C)C)C=1C=C(C=CC=12)C	Indenes and isoindenes		0.0390167	0.0219089	0.507933	0.0968486	0.708283	0.268528	0.717133	-0.479687	0.13417	0.0035	0.0676	0.0302	0.0546	0.0384	0.0398	0.516	0.4896	0.5432	0.5272	0.548	0.5386	0.65	1.028	0.3318	0.5185	0.7368	0.9846	0.5238	0.6589	0.3885	0.4549	0.5689	0.4526	52.25533:604 52.25836:649 53.1302:715 53.6384:760 67.05417:829 68.27129:3609 72.75721:736 74.09641:10264 79.05413:2791 80.01671:656 81.06974:1484 83.04885:746 83.08538:1252 83.74423:800 84.95941:1631 88.22085:727 91.05408:917 93.06966:1240 100.20387:644 103.60093:653 105.06961:1703 107.08563:1813 116.05254:1573 117.06993:1050 119.08534:1763 129.06987:3131 130.07718:872 131.08562:3417 133.10112:1010 142.07777:902 143.08527:2895 145.10127:6518 157.10095:13532 158.10623:1138 159.08032:10776 159.11633:3180 160.0858:1290 172.08829:5358 172.12439:4098 173.09608:938 173.13017:735 185.09596:77338 186.09956:12514 199.11156:9730 200.11919:71628 201.12292:11576 215.14291:534630
pos_553	1a	10.073	469.124	[M+H]+	C23H20N2O9	Kinamycin F; 4-Propanoyl, 2-Ac	ALLBLQFOAIWQPL-UHFFFAOYSA-N	O=C(OC2C(O)C1=C3C(=O)C=4C=CC=C(O)C=4(C(=O)C3(=C(N=N)C1C(OC(=O)CC)C2(O)(C))))C	Naphthalenes	Naphthoquinones	0.0380333	0.00277825	0.269133	0.119516	0.376933	0.38976	0.714008	-0.485988	0.69913	0.0429	0.0389	0.0369	0.0384	0.036	0.0351	0.2876	0.3361	0.3577	0.35	0.3283	0.3218	0.1268	0.1943	1.0911	0.1643	0.5728	0.1123	0.3241	0.2824	0.1532	0.1745	0.2067	0.4739	55.05442:3758 56.04953:2001 57.98721:1339 58.99207:1646 58.99502:43889 58.99794:1832 61.01063:61007 61.01378:2035 62.01389:1304 63.00657:1012 65.58144:737 68.56551:3830 70.02866:5975 70.06512:5928 71.06038:1781 71.99012:3908 72.08047:1024 73.01053:1380 76.02148:213617 76.03917:17795 77.02477:3260 78.01714:6543 80.04933:4131 80.4352:791 80.88525:790 83.06039:6898 84.04432:63194 85.04768:3149 86.09636:1024 86.98986:12092 88.02159:4573 88.03909:3423 89.04175:4959 89.9902:801 91.28854:867 99.05511:39509 103.05743:390407 104.06101:19713 105.05327:13793 107.06025:19475 108.0443:3529 109.07592:1003 113.32224:964 114.03697:21997 116.01627:62112 117.01994:1858 117.97773:5342 118.01227:1136 118.0684:1162 120.08398:22547 121.08759:1299 127.05009:5624 129.06567:4779 130.04968:31194 131.05295:1284 135.05515:5431 141.04808:1916 142.03197:25369 144.01118:33773 145.01381:1061 145.06061:47274 146.06389:974 148.02478:4748 153.0658:56161 154.06931:3852 162.02179:84617 163.02475:4712 164.01717:1132 170.02698:10019 172.02498:1951 174.99959:1243 175.82663:842 179.04839:138737 180.05212:8757 181.04414:4893 181.06049:7158 187.0537:8894 196.02785:23452 197.02969:1807 198.02315:1426 199.07109:59090 200.07457:6305 215.04773:1288 220.02812:27846 221.00475:14286 221.03064:3826 222.0235:1562 233.05905:16362 234.06213:1571 237.05476:38854 238.05736:4629 239.05038:5057 245.0591:4835 256.09171:6821 257.07611:1385 265.04919:10720 267.04788:1063 274.10318:7170 275.01523:1184 275.05298:1352 291.06522:1009 306.09354:8737 308.09018:14328 309.09583:989 323.05478:36855 324.05713:5769 325.05148:3621 340.0817:47355 341.08481:9491 342.07806:6295 355.24448:1413 394.09186:19766 395.09384:4212 396.08813:3199 442.53464:1071 451.112:1360 469.12207:10918 469.19003:1910
pos_210	1b	1.963	202.18	[M+H]+	C11H23NO2	2-Amino-4-undecene-1,3-diol|2-Amino-4-undecene-1,3-diol; (2?,3?,4E)-form	MOVYVJGVXTYQEQ-BQYQJAHWSA-N	OCC(N)C(O)C=CCCCCCC	Organonitrogen compounds	Amines	0.0021	0.00294007	0.900817	0.193196	1.27332	0.551357	0.707457	-0.499286	0.1677	0.001	0.0009	0.0009	0.0009	0.0008	0.0081	1.059	0.9538	1.0515	1.2428	0.8909	1.1434	2.26	0.8727	1.3754	1.0888	0.6939	1.3491	0.6796	0.8334	1.21	1.0079	0.7423	0.9317	53.00233:1320 55.05425:1799 57.06992:28594 57.07253:1632 58.06514:9618 59.04917:5752 60.04433:2693 62.05999:255698 63.0634:7688 67.05418:6980 68.40704:4596 70.06531:1192 72.04424:1802 73.88522:1118 80.82988:1119 81.06982:21178 82.07333:1201 82.98575:1036 83.08558:9342 84.04398:1085 84.08067:42045 85.06468:73768 86.06807:1704 88.0756:5139 90.0553:1134 91.40989:1236 95.08524:2329 102.09116:639676 103.08829:2101 103.09444:38842 104.09592:1176 104.75363:1080 123.11658:34586 128.10684:2052 144.65433:1038 146.11734:16839 147.12073:1596 179.41971:1304 196.93195:1843 199.10873:1146 202.17986:842493
pos_152	1a	1.394	174.076	[M+H]+	C7H11NO4	N-[(1S)-1-carboxy-4-oxobutyl]ethanimidate	BCPSFKBPHHBDAI-LURJTMIESA-M	O=CCCC(N=C([O-])C)C(=O)O	Carboxylic acids and derivatives	Amino acids, peptides, and analogues	0.175383	0.0127977	0.7149	0.206399	1.0109	0.144642	0.707192	-0.499827	0.01648	0.1979	0.1794	0.17	0.1769	0.166	0.1621	0.6808	0.6798	0.7696	0.775	0.8447	0.8612	0.7441	1.0179	1.072	1.1415	1.1166	0.9733	0.6362	0.7502	0.8083	0.6043	1.0475	0.4429	52.2471:2082 55.05427:19906 55.93438:5153 60.05561:115070 65.14896:2415 68.59371:11055 69.06927:2829 70.06505:341565 71.04909:3893 71.06826:5889 72.08053:13957 72.93695:12605 82.06497:164090 83.01283:2901 83.06839:5614 84.0443:5655 84.08055:5125 85.02834:3114 90.94759:4171 94.06489:2351 98.0596:2294 100.0756:5243 104.74812:2316 112.07549:78731 112.08687:9013 113.07873:4096 114.05475:42070 116.07036:101171 117.07362:4408 118.06498:4284 128.01633:4158 128.07036:468414 129.01746:2337 129.07391:33335 129.10269:3476 130.07549:2224 130.08661:9038 130.09741:40489 130.95639:2546 132.08078:9275 132.95775:17233 134.08615:2167 144.13754:3290 150.96832:3433 157.10854:3301 158.0809:8156 158.09271:21399 174.07571:45421 174.0885:3267 174.12735:36986
neg_374	1a	6.457	406.031	[M-H]-	C11H21NO9S3	(E)-[4-(methylsulfanyl)-1-{[(2S,3R,4S,5S,6R)-3,4,5-trihydroxy-6-(hydroxymethyl)oxan-2-yl]sulfanyl}butylidene]amino sulfate	ZCZCVJVUJGULMO-BZVDQRPCSA-M	O=S(=O)([O-])ON=C(CCCSC)SC1OC(CO)C(O)C(O)C1(O)	Organooxygen compounds	Carbohydrates and carbohydrate conjugates	0.00993333	0.000722957	0.207067	0.0904752	0.29385	0.206968	0.704668	-0.504985	0.36883	0.0112	0.0102	0.0096	0.01	0.0094	0.0092	0.2799	0.2797	0.2598	0.2809	0.2814	0.3655	0.222	0.5019	0.4146	0.0783	0.501	0.0453	0.1083	0.1137	0.2732	0.3301	0.2469	0.1702	52.94394:651 54.0882:652 58.57248:635 66.70274:884 67.46525:5480 67.46925:1632 73.02935:716 74.9911:45057 76.98695:1434 79.9576:12161 80.96544:1291 85.02945:981 95.95236:45881 96.96002:74171 97.94766:1232 98.95598:2885 101.0242:723 127.45332:715 137.19321:640 259.01355:1364 336.22934:746 406.03058:35571
neg_346	1a	9.533	385.114	[M-H]-	C17H22O10	1-O-sinapoyl-?-D-glucose	XRKBRPFTFKKHEF-DXXRHYKQNA-N	O=C(OC1OC(CO)C(O)C(O)C1(O))C=CC=2C=C(OC)C(O)=C(OC)C=2	Cinnamic acids and derivatives	Hydroxycinnamic acids and derivatives	0.509683	0.0372513	1.76903	0.383669	2.5188	0.594746	0.702332	-0.509775	0.02673	0.5752	0.5214	0.4941	0.5141	0.4823	0.471	1.9265	1.8655	1.7798	1.9734	2.3379	2.2606	2.4378	2.5928	1.5219	3.045	2.3265	3.1888	1.4742	2.051	1.831	1.1437	2.123	1.9913	57.03453:1160 58.00615:1328 59.01394:6983 63.91578:677 67.01917:857 68.99842:941 71.01396:23623 72.99307:6932 73.02972:1105 75.0089:14166 85.02966:19669 87.00894:6705 89.02448:5451 95.01379:3876 99.00897:6846 101.02454:951 103.00325:1216 112.5667:682 113.02409:23370 115.00311:1164 117.01907:2766 117.03432:3731 123.09273:651 129.01878:975 135.04518:6116 147.04425:751 149.02481:1394 164.04781:982 175.02484:1187 190.02701:1059 205.05115:1295 205.07211:756 207.05:880 207.06668:2768 208.03838:723 223.06171:2599 225.07652:714 231.04982:843 233.8121:886 249.06169:22287 250.06473:1410 267.07248:60301 268.07666:5915 329.26733:771 384.27921:842 385.11438:22100
pos_364		7.806	316.212	[M+H]+	C16H29NO5	UNPD166734	IOELOYWUEMCABZ-WBBUPANNNA-N	O=C(OCC1CC[N+]2([O-])(CCCC12))C(O)(C(O)C)C(C)CC			0.0983	0.0071861	0.565717	0.204786	0.805867	0.275704	0.701998	-0.510461	0.11752	0.1109	0.1006	0.0953	0.0992	0.093	0.0908	0.6997	0.7452	0.7228	0.6217	0.6742	0.706	1.0581	0.7159	0.7461	0.5373	0.5581	1.2197	0.4832	0.7961	0.6259	0.3405	0.7926	0.356	52.35261:700 55.01789:6682 55.0542:5254 57.06993:32301 58.06495:1144 58.07309:1013 59.04916:7072 59.97345:731 62.05997:5956 67.05418:10950 68.62935:1611 68.63255:1604 70.06489:1684 72.04426:1024 73.16726:937 81.03288:795 81.06981:28634 82.07265:3072 83.04901:8010 83.08555:8273 84.08068:57779 85.0647:71796 85.08393:3299 86.06796:3740 87.04396:14573 95.08524:4631 98.05962:1082 99.04389:114510 100.04704:6067 102.09116:51657 102.09673:771 102.09812:941 103.09426:1124 115.03879:76081 116.04209:3493 116.10703:1807 123.11658:18551 124.12001:1073 126.05494:15089 128.10666:4104 144.06529:13832 159.065:148437 160.06836:10411 176.09163:65310 176.10722:1470 177.09476:4694 184.16924:10086 213.9919:1348 216.12291:269667 217.12633:34998 218.12689:2983 242.13925:1469 260.14987:1990 316.21167:452132
pos_621	1b	25.12	599.409	[M+H]+	C40H54O4	Violaxanthin; 15,15'-Didehydro	VDROWUMXQLGYGR-NILOVOGKSA-N	OC4CC3(OC3(C=CC(=CC=CC(=CC#CC=C(C=CC=C(C=CC12(OC2(C)(CC(O)CC1(C)(C))))C)C)C)C)C(C)(C)C4)(C)	Prenol lipids	Sesquiterpenoids	0.05095	0.00372062	0.2288	0.0820383	0.32625	0.0783741	0.701303	-0.511891	0.06167	0.0575	0.0521	0.0494	0.0514	0.0482	0.0471	0.1729	0.2021	0.1964	0.2454	0.2352	0.1945	0.3425	0.352	0.42	0.3709	0.1991	0.273	0.1719	0.2455	0.2854	0.3568	0.1644	0.1488	53.03851:4907 54.29639:2596 55.05426:13337 57.06993:20902 59.04906:5793 65.03849:2726 67.05414:18424 68.38916:15197 69.03339:20573 69.06974:11396 77.73389:2521 79.05407:26507 81.06979:40520 83.04904:20074 85.06487:13417 85.72881:2508 88.3587:2645 89.05962:2574 91.05406:45517 92.06201:2922 93.06973:63717 95.0491:13361 95.0853:43083 97.0644:6061 105.06966:89525 107.08521:52616 109.06459:22660 109.10094:12437 117.06965:22519 119.08527:109748 119.09389:3553 120.08785:2880 121.06452:16045 121.10077:47858 122.1039:3267 123.08013:41187 125.05914:20385 126.0806:3115 128.06212:5855 129.06978:19509 130.07733:4311 131.08528:44380 133.06479:5848 133.08545:3465 133.10115:47363 133.79498:3491 135.08012:38704 135.11659:15189 137.05986:3756 137.09593:35755 138.09863:3757 139.07541:4712 141.06972:3190 142.07788:20534 143.08543:40775 144.0925:12441 145.06471:3098 145.10095:63041 147.08011:61307 147.11684:14826 148.08463:4217 149.09572:24892 151.07535:35703 155.08521:18775 156.09311:15657 157.10098:69472 158.1064:12661 159.08029:16898 159.11674:42443 160.08795:4393 161.09578:24791 161.13237:16748 163.11156:35992 164.88818:2867 165.06981:4505 165.09079:138420 166.09419:5441 167.08563:4876 168.09218:3456 169.10089:28872 170.10838:6171 171.11656:39214 172.12421:4687 173.09621:19531 173.13268:13574 173.45888:2676 175.11111:30181 175.14798:3518 177.09151:5487 178.09782:5165 181.10115:17360 181.12164:36930 182.10902:6803 182.12506:3610 183.11673:32583 183.65161:3293 184.12213:5145 185.09663:5072 185.13222:21266 187.11038:9384 187.14821:4143 189.12691:23068 190.13506:18883 191.10635:11437 191.1429:4175 193.10114:6521 193.12198:16131 194.10892:3345 195.11621:19857 196.12239:3229 197.13222:25333 199.11104:12227 201.12703:6661 203.14265:54289 204.14828:2697 207.11722:11018 207.13777:23035 208.14468:17726 209.13252:16938 211.11043:11077 211.14754:11953 212.15202:2873 213.12714:5464 213.1627:2637 215.14378:4495 219.11772:3738 219.13799:14338 221.13399:10142 221.15326:281456 222.13742:5343 222.15677:43827 225.1631:4447 227.144:6043 233.15332:4797 234.16074:32066 235.1481:10871 237.12674:11108 237.16342:3819 239.17891:3617 242.27786:2913 243.13713:4423 247.14659:5839 247.16946:65196 248.1738:5950 255.17656:2848 259.16971:11598 260.17828:3327 263.17938:3788 274.19199:19875 279.17426:3129 281.18839:4123 286.19205:9699 287.20023:17520 288.20499:3432 299.19962:33821 300.2067:11505 311.19894:6491 312.2074:16864 312.87311:3075 313.21506:12545 325.2164:27345 325.24896:3293 326.22318:5343 327.2323:3733 337.2149:3276 339.23233:10493 340.23972:27412 341.24387:4037 352.24026:38535 353.24271:5862 355.24182:3416 365.24713:11063 366.25421:4829 379.26178:4757 380.2695:3451 387.25333:5706 391.26199:18907 392.26929:4695 413.26669:4393 414.272:3487 419.29294:14205 420.29993:5581 425.26801:4563 426.27774:5762 427.28397:30971 428.2901:3754 440.29117:58998 441.29581:15019 454.30725:3586 493.33563:2880 507.34659:11547 508.35379:11165 520.35278:46662 521.15485:2873 521.35785:12894 585.39392:3022 599.40851:73945
pos_161	1a	1.25	177.062	[M+H]+	C4H8N4O4	2,2-bis(C-hydroxycarbonimidoylamino)acetate	NUCLJNSWZCHRKL-UHFFFAOYSA-M	O=C([O-])C(NC(=N)O)NC(=N)O	Carboxylic acids and derivatives	Amino acids, peptides, and analogues	0.05625	0.0104021	1.1518	0.320074	1.64587	0.163069	0.699814	-0.514957	0.00713	0.0456	0.0713	0.0583	0.0471	0.065	0.0502	1.3433	1.3536	1.3879	1.3029	1.325	1.3033	1.7187	1.8546	1.4472	1.6591	1.7389	1.4567	0.7495	1.1232	1.1607	1.0595	1.732	1.0859	57.03355:1548 58.03371:1074 59.99689:1070 60.04425:2784 61.03959:23752 65.26862:1161 67.05372:1271 67.82037:8530 70.06491:1310 74.02339:4984 74.06008:1592 77.99258:1062 84.0808:8854 88.0213:9396 89.00536:1566 107.01582:1608 119.08508:1672 119.94315:1044 128.95062:2090 130.96629:2852 131.0806:2210 132.06528:1380 134.0563:1165 142.08632:1514 146.96057:1461 147.08031:2417 148.97638:4986 152.96613:1405 160.0605:5041 160.07953:1291 164.04066:1661 176.95958:1147 177.08681:2585
pos_299		7.223	258.17	[M+H]+	C13H23NO4	2-Hexenoylcarnitine	JUAQYRSUSCWTQK-BQYQJAHWNA-N	O=C(OC(CC(=O)[O-])C[N+](C)(C)C)C=CCCC			0.143283	0.0104723	0.478583	0.0878853	0.683983	0.123145	0.6997	-0.515191	0.00767	0.1617	0.1466	0.1389	0.1445	0.1356	0.1324	0.5697	0.5827	0.5923	0.5576	0.5395	0.5691	0.8818	0.6097	0.5833	0.7163	0.5603	0.7525	0.3535	0.3956	0.5288	0.494	0.5099	0.5897	50.50278:799 53.00237:1124 55.05436:910 57.06989:15909 58.06515:807613 59.06221:3888 59.06845:24784 59.07142:1235 67.0541:19685 68.04941:936 68.05734:877 69.0008:2620 69.06977:6131 70.06489:1193 72.08063:4806 73.0281:1346 75.09569:806 76.86372:849 77.96581:805 78.02233:855 79.05421:7508 81.06977:145717 82.07307:12826 83.54212:896 84.08068:56967 85.06013:850 85.06461:8168 85.08389:1912 88.55099:810 90.94717:1072 95.08537:24713 96.28207:804 101.02316:15923 108.58986:981 118.55003:929 119.03392:864 121.10146:1695 123.11659:194043 124.12:18931 140.03412:924 140.14311:21387 141.14664:1732 207.87483:1049 210.07745:1294 220.88342:913 234.99019:1084 235.87007:1045 258.1698:660300
pos_678	1b	25.375	769.485	[M+Na]+	C43H70O10	Glycerol 1,2-dialkanoates; 3-O-?-D-Galactopyranoside(2R-)	ZRLAOEYZSKXGSL-WRECOZEVSA-N	O=C(OCC(OC(=O)CCCCCC=CCC=CCC=CCC)COC1OC(CO)C(O)C(O)C1(O))CCCCCCCC=CCC=CCC=CCC	Glycerolipids	Glycosylglycerols	0.233417	0.11335	1.54872	0.320263	2.23585	0.623879	0.692675	-0.52975	0.03731	0.0229	0.3051	0.2676	0.3001	0.3174	0.1874	2.1683	1.9146	1.5057	1.7101	1.5522	1.5022	2.8645	2.0633	1.9031	3.1555	1.6125	1.8162	1.1727	1.6645	1.6677	1.9758	1.1602	1.6514	55.01792:1098 55.05416:4077 57.0336:8729 61.02839:24816 66.39117:653 67.05409:18910 69.03339:14039 69.0697:4413 71.01256:1573 71.04904:1169 73.02834:18987 75.04398:936 79.05414:18271 79.50674:683 79.53645:704 80.05731:855 81.03347:6659 81.06988:18647 83.08533:1946 85.02831:23625 87.04405:1047 91.03879:13735 91.0542:7413 93.06978:19651 94.07283:1108 95.08539:11995 95.72021:969 97.02831:16722 97.90244:692 99.04385:4835 99.04969:748 99.07939:809 101.02317:7286 101.12212:755 103.03896:1225 105.06953:6004 107.08535:5544 109.02829:2927 109.10111:5105 112.23925:706 115.03926:1097 115.45486:762 117.06946:1084 119.08534:4112 121.10081:10678 123.11655:873 127.03888:5745 131.08565:1840 133.10123:3950 135.11682:1370 145.04984:1227 145.1011:1815 149.13184:1431 185.04179:1644 187.93127:909 203.05327:1357 233.68089:967 243.08366:6434 307.22787:1452 337.92624:771 355.30188:1599 355.34378:782 491.26193:21741 492.26593:6704 519.29248:7629 520.2973:2791 731.63916:908 769.48492:126858
pos_544		17.014	457.4	[M+H]+							0.072	0.020808	0.236383	0.0252726	0.342733	0.0836405	0.6897	-0.535958	0.02507	0.0435	0.097	0.0808	0.0816	0.0795	0.0496	0.2599	0.2372	0.2485	0.2437	0.2362	0.2406	0.3772	0.471	0.2362	0.381	0.3011	0.2899	0.2406	0.2216	0.237	0.2727	0.1978	0.2486	53.00229:794 53.8776:703 55.05435:13208 57.07:7452 60.04427:4635 60.08081:34283 61.18974:778 61.75961:801 67.05402:4016 68.04914:1193 69.06979:19454 70.06508:146754 71.04908:57650 71.06836:7933 71.08546:3188 72.05238:1053 72.08068:2817 74.02356:29079 79.05415:3028 81.03355:860 81.06987:5752 83.08546:14754 85.10098:1879 86.05988:903 88.02132:3226 88.03877:855 88.07556:18679 93.06959:3294 95.08533:4511 95.36902:801 96.04429:1540 96.08065:802 97.06458:1363 97.10106:9337 98.05985:4281 99.04384:4352 107.08526:3955 109.10068:1710 111.11647:3111 112.07552:18822 113.07866:1020 114.05485:5774 114.09118:1574 116.07043:132945 117.07376:5974 121.10089:3732 135.11629:1746 140.07024:1022 147.84554:776 149.13249:1605 158.08102:31383 159.08437:1650 167.99321:1168 213.81741:800 219.38826:745 282.28021:1148 303.2283:822 323.47922:923 334.31064:1112 336.32474:1139 354.33408:1012 380.31656:12165 381.31613:1088 398.32663:20118 399.32892:5409 413.70688:1040 457.39969:247832
neg_227	1b	9.735	311.114	[M-H]-	C15H20O7	4-(2-Propenyl)-1,2-benzenediol; 2-O-?-D-Allopyranoside|4-(2-Propenyl)-1,2-benzenediol; 2-O-?-D-Glucopyranoside	BMRZSKANGGRNBH-NSCUHMNNSA-N	OC=2C=CC(C=CC)=CC=2(OC1OC(CO)C(O)C(O)C1(O))	Organooxygen compounds	Carbohydrates and carbohydrate conjugates	0.43065	0.03149	1.66642	0.377972	2.4176	0.992329	0.689286	-0.536826	0.1138	0.486	0.4406	0.4175	0.4344	0.4075	0.3979	1.8803	1.7485	1.9207	1.6936	2.0203	1.8431	2.4842	2.8281	0.8887	1.9619	2.4402	3.9025	1.6516	1.677	1.7143	1.2138	2.3309	1.4109	59.01392:8020 69.11836:1203 69.12175:914 147.34944:609 207.85501:762 243.9297:707 246.23952:760 263.75647:640
neg_424	1a	5.348	450.057	[M-H]-	C13H25NO10S3	(2R,3S,4S,5R,6S)-2-(hydroxymethyl)-6-{[(1E)-6-[(S)-methanesulfinyl]-1-[(sulfonatooxy)imino]hexyl]sulfanyl}oxane-3,4,5-triol	HUCGRJSHMZWRQQ-LPXZBHKBSA-M	O=S(C)CCCCCC(=NOS(=O)(=O)[O-])SC1OC(CO)C(O)C(O)C1(O)	Organooxygen compounds	Carbohydrates and carbohydrate conjugates	0.00895	0.000637966	1.52653	0.259872	2.24422	0.932511	0.680208	-0.555953	0.12122	0.0101	0.0091	0.0087	0.009	0.0085	0.0083	1.9756	1.8023	1.8295	2.1231	2.0029	2.0316	1.5093	2.5925	3.6252	1.6369	2.8679	1.2335	1.3208	1.263	1.7018	1.5365	1.9467	1.3904	59.9754:911 61.14547:982 63.96264:1509 68.64492:1073 68.64805:3832 71.01367:1649 73.98317:1098 74.99113:43411 74.99526:2080 79.32038:974 79.95754:37243 80.9651:1944 81.95325:1480 85.02972:1143 95.95238:90647 96.96009:142345 98.95593:2445 111.92922:1103 128.93193:1263 153.73781:1167 192.03365:9715 205.19168:971 222.59734:1178 259.01505:1450 277.72812:1099 279.76749:1126 323.3082:1002 356.09103:1158 386.0593:22001 387.06247:2250 388.05307:1899 435.03323:1895 450.05792:64149
pos_622	1b	24.759	599.409	[M+H]+	C40H54O4	Violaxanthin; 15,15'-Didehydro	VDROWUMXQLGYGR-NILOVOGKSA-N	OC4CC3(OC3(C=CC(=CC=CC(=CC#CC=C(C=CC=C(C=CC12(OC2(C)(CC(O)CC1(C)(C))))C)C)C)C)C(C)(C)C4)(C)	Prenol lipids	Sesquiterpenoids	0.0529667	0.00388879	0.254883	0.113523	0.382583	0.0667886	0.666217	-0.585937	0.03895	0.0598	0.0542	0.0514	0.0534	0.0501	0.0489	0.155	0.2408	0.2477	0.2718	0.263	0.2298	0.4291	0.385	0.3984	0.4629	0.2719	0.3482	0.1952	0.2341	0.294	0.456	0.2284	0.1216	53.0024:2419 53.03856:6215 55.05418:9378 57.0699:25072 59.04907:8957 62.66467:1603 65.03832:2023 65.81573:1650 67.05416:21426 67.47086:14505 67.47505:3438 69.03344:23062 69.06956:10930 79.05415:28793 81.06972:40470 83.04889:12993 83.0853:2550 85.06459:12260 89.05928:2387 91.05411:47277 92.06181:2438 93.06978:66469 93.88007:1782 94.0732:2368 95.04881:14248 95.08535:42726 97.06461:12644 103.05407:3104 105.06968:79687 106.07788:3416 107.04889:2323 107.0783:2192 107.08537:43157 109.06462:19456 109.1012:16982 111.08035:2249 117.06954:22702 119.04906:2338 119.08534:102009 120.08821:4043 121.06438:15110 121.10095:42961 122.07198:3199 122.10464:1841 123.08034:33229 125.05949:21759 128.06186:4138 129.0696:15651 130.07741:7735 131.08534:35224 132.09334:4145 133.06416:7194 133.10089:40245 135.08022:42365 135.11664:15564 137.05922:3704 137.09587:37352 139.07469:3214 141.06958:11281 142.07738:15797 143.08557:36822 144.09383:14213 145.06477:2514 145.10104:69537 146.10477:3970 147.08026:68748 147.11646:12377 148.08696:2215 149.09581:21261 149.13188:1930 151.07529:32782 151.1114:2413 153.06967:3574 154.07785:2080 155.08554:15611 156.09332:18378 157.10095:66101 158.1078:3806 158.496:1894 159.08006:10455 159.11659:44743 160.08864:1882 160.12309:2911 161.09572:20651 161.13254:17025 163.11169:37138 165.06946:5728 165.09079:119432 166.09416:7195 167.08479:8115 168.09311:4059 169.10095:28998 170.10905:12391 171.11667:33491 172.08823:2602 172.12311:7012 173.09616:14936 173.13214:14711 174.10191:2017 175.11148:31081 175.14793:6473 177.09027:8576 177.12695:2956 179.08548:7731 179.1062:2869 180.09348:2597 181.10129:14879 181.12206:34605 182.10986:5317 182.12553:3124 183.11653:24850 184.12286:3964 185.09619:2674 185.13243:18603 186.10487:2567 187.1115:10273 187.14859:3634 189.08904:1783 189.12715:18388 190.13522:12776 191.10634:11038 191.14226:3195 192.09254:2011 192.11224:2445 193.10193:3551 193.12207:20784 194.10924:3146 195.11664:18387 195.13528:3271 196.12372:3152 197.13173:16855 198.13618:2274 199.11133:11440 199.14677:1836 201.12656:12501 203.14287:42573 204.14641:2835 206.10855:2361 207.11655:12159 207.13756:17875 208.12544:3192 208.14374:12884 209.13307:13406 209.15096:3496 210.10419:2392 210.14015:2210 211.11168:7473 211.14772:15288 213.12698:9368 214.13545:2780 215.14282:2950 216.15018:2311 217.12296:2815 219.11766:3297 219.13774:8800 221.13414:11740 221.15334:234056 222.13762:2608 222.15677:22979 223.1123:3161 223.14738:3552 224.15392:1936 225.12697:8982 225.16302:4182 227.14137:2137 229.15817:7094 231.13695:2618 233.13213:3139 233.1532:9006 234.16112:23825 235.14749:4243 237.12796:4204 237.16428:2668 239.1423:2454 240.18593:2121 241.15958:3633 245.1544:2719 247.14723:4391 247.16916:51268 248.17403:7723 251.142:4282 253.15862:3044 254.1642:1991 255.1736:2746 259.16992:4317 261.18674:3537 263.17969:1918 265.15915:2074 267.17487:3103 269.15411:3216 271.17044:2724 274.19339:18595 275.17639:2180 279.17664:3079 281.19009:9058 285.18475:2235 286.19281:6789 287.20038:25130 298.19165:2853 299.20062:31013 300.20569:3847 307.20453:2399 310.19138:2450 311.2012:7115 312.20639:14542 313.21497:12875 323.20105:2259 325.21649:23281 326.22095:3064 337.21548:2562 339.23203:10269 340.23941:22864 341.24445:2869 352.23953:32935 353.24384:9725 355.25208:3215 365.2468:8349 366.2536:4444 377.24445:2343 379.2634:7269 387.25345:2496 391.26123:7580 392.26752:7521 400.26202:7492 413.26776:4043 419.29248:14833 420.30124:7330 425.26572:8990 426.27356:7220 427.28226:23162 428.28821:3361 440.29211:60870 441.29755:15866 442.30624:2603 454.3078:4049 507.34644:9274 508.35135:7606 520.35394:40518 521.35669:13614 599.40833:50926
neg_55	1a	1.821	172.061	[M-H]-	C7H11NO4	N-[(1S)-1-carboxy-4-oxobutyl]ethanimidate	BCPSFKBPHHBDAI-LURJTMIESA-M	O=CCCC(N=C([O-])C)C(=O)O	Carboxylic acids and derivatives	Amino acids, peptides, and analogues	0.13195	0.00964401	0.453467	0.150241	0.680833	0.12431	0.666047	-0.586305	0.01707	0.1489	0.135	0.1279	0.1331	0.1249	0.1219	0.5536	0.5624	0.5386	0.5106	0.5941	0.5171	0.7391	0.6566	0.5177	0.815	0.5586	0.798	0.3103	0.5156	0.5697	0.3598	0.6623	0.3031	51.32425:689 58.02985:74963 59.01371:929 59.03317:986 68.77129:3610 70.02989:26945 71.01398:11276 72.00889:964 73.02954:2797 83.014:908 83.0505:1327 83.06159:4206 84.04568:6919 86.02522:707 86.06166:1112 87.00895:9210 87.05656:9015 93.03465:4947 96.00916:29526 96.9931:1061 97.01286:827 97.13817:1101 99.0088:4504 100.95274:1586 101.07194:11844 111.04456:1563 111.05601:39636 112.04:1536 112.05962:1764 112.98766:964 113.0352:14471 114.01934:39644 115.00326:12345 115.02258:874 115.95123:895 116.9476:3313 118.96613:3120 124.98797:2908 126.05599:3749 127.05115:20903 128.03516:5328 128.07155:159712 128.94713:1775 129.06671:10890 129.07507:12079 131.04604:17845 131.08264:5805 137.02437:852 137.96117:768 139.07259:694 139.19435:784 142.9984:6779 144.94279:1482 145.81618:800 146.96112:11518 154.94707:6985 155.04614:117689 156.05046:6307 172.06137:131342
neg_370	1a	9.132	402.09	[M-H]-	C13H25NO9S2	4-Methylpentyl glucosinolate	PVFJQLBPPQHTLU-NTEUORMPSA-N	O=S(=O)(O)ON=C(CCCC(C)C)SC1OC(CO)C(O)C(O)C1(O)	Organooxygen compounds	Carbohydrates and carbohydrate conjugates	0.165267	0.0120815	0.674883	0.167414	1.02992	0.506687	0.65528	-0.609818	0.15365	0.1865	0.1691	0.1602	0.1667	0.1564	0.1527	0.8557	0.8101	0.8412	0.8544	0.9387	0.9788	0.7249	1.1468	1.8466	0.8014	1.2645	0.3953	0.5512	0.5793	0.7088	0.79	0.9323	0.4877	55.71835:748 59.01399:1495 63.96239:1278 66.95477:2466 66.9586:12735 71.01389:5526 73.98337:1602 74.99108:89213 76.98701:2922 79.95748:19650 80.96526:1575 85.02993:2969 89.02447:816 92.72255:761 95.95235:83676 96.96004:136945 97.047:685 97.9482:1670 98.95612:5126 101.02438:1214 119.03489:1069 145.06755:636 160.08035:1562 161.65527:703 170.66177:817 195.03235:749 258.52942:731 259.01218:2229 274.99191:986 355.509:1064 402.0899:81513
pos_124		1.858	160.06	[M+H]+	C6H9NO4	L-2-Amino-4-methylenepentanedioic acid	RCCMXKJGURLWPB-UHFFFAOYNA-N	O=C(O)C(=C)CC(N)C(=O)O			0.00231667	0.0033241	0.190567	0.0648428	0.291033	0.0889368	0.654793	-0.610889	0.04935	0.0011	0.001	0.0091	0.0009	0.0009	0.0009	0.244	0.26	0.2455	0.2282	0.2461	0.2135	0.254	0.2545	0.4557	0.2482	0.3249	0.2089	0.1459	0.1317	0.1981	0.1362	0.2907	0.2408	50.7266:724 55.01787:5460 55.05422:2943 55.93445:12660 56.04944:962 56.93496:5334 56.94228:8250 56.96487:1232 58.02873:23928 58.06522:1311 58.99498:888 60.08077:6366 68.37379:3304 68.37715:1358 70.06518:890 71.92915:3673 72.9371:23004 73.02821:1665 73.93743:3324 78.94957:3000 79.94871:4128 81.0003:1185 81.06954:1568 83.0488:930 84.95975:1124 85.02818:1197 85.95889:690 86.05991:79680 86.98985:806 87.06326:3961 87.65723:690 88.93194:1816 89.93959:3093 89.96307:756 90.94757:19919 91.05405:1537 96.08039:813 96.95996:1140 97.95963:841 98.09615:1274 99.08004:3801 99.94785:1037 101.02304:5829 101.05956:7335 105.06956:2899 105.93433:1021 106.93518:709 106.94245:1568 107.95013:4391 108.95086:1130 108.95798:3747 113.9635:17544 114.05476:242189 114.97063:5484 115.03208:1467 115.05814:14908 115.96975:5080 116.01628:1386 116.05264:4155 116.10655:5012 118.9429:1511 119.08542:1498 120.01103:866 124.9528:995 125.96075:4493 128.95044:3373 129.95213:1555 130.96593:1020 131.08517:1198 131.97412:10520 132.95796:1380 133.101:1196 135.94492:1676 136.95303:743 137.98671:15458 138.98578:13298 141.95821:1626 142.04951:8686 142.96593:1231 145.88622:699 146.96114:1632 147.96132:3494 148.97679:3504 149.98434:885 150.95653:1040 150.96809:753 153.95587:1582 154.95738:2496 159.96918:3603 160.06024:114876 160.13283:19233
pos_450		1.374	381.079	[M+H]+							0.00341667	0.0047935	0.2005	0.045326	0.3067	0.0671215	0.653733	-0.613226	0.0093	0.0016	0.0015	0.0014	0.0014	0.0014	0.0132	0.1895	0.2048	0.1934	0.1937	0.1475	0.1965	0.3289	0.2492	0.3962	0.2475	0.3692	0.2492	0.2527	0.2507	0.1635	0.2162	0.1521	0.1678	55.04869:1294 62.80368:1450 67.21354:1138 68.93484:1960 68.93818:1582 69.03372:1291 69.64841:1224 70.02873:1229 70.06507:7308 72.9369:1419 81.03327:2300 84.04431:5141 84.08077:3057 86.04685:1192 88.03925:3153 90.94756:1467 97.10708:1195 99.0553:1861 110.07109:5958 127.15522:1345 132.95815:2178 144.95877:1416 145.06038:2978 156.07625:1275 158.97386:1354 162.96851:1538 253.08606:1917 345.09381:1620 355.29431:1782 364.11502:2101 381.07913:45425
neg_224	1a	8.738	310.093	[M-H]-	C14H17NO7	dhurrin	NVLTYOJHPBMILU-YOVYLDAJSA-N	N#CC(OC1OC(CO)C(O)C(O)C1(O))C2=CC=C(O)C=C2	Organooxygen compounds	Carbohydrates and carbohydrate conjugates	0.147417	0.0107921	0.407833	0.0390525	0.62495	0.133953	0.652586	-0.615761	0.0093	0.1664	0.1508	0.1429	0.1487	0.1395	0.1362	0.3957	0.4583	0.4547	0.4812	0.4824	0.4416	0.6916	0.5783	0.4714	0.5233	0.6388	0.8463	0.3886	0.3385	0.4189	0.4199	0.4361	0.445	54.93926:697 61.48294:938 69.13251:1131 69.13599:987 71.36192:644 82.03009:1042 97.13632:1115 100.00383:3228 121.02921:5917 121.26608:788 147.04483:1079 149.02415:24455 150.028:1473 151.03954:1006 153.05565:1034 163.03999:8282 164.04797:10535 165.05432:1494 175.03867:1355 177.01901:4087 178.05032:7150 178.06357:5624 179.05487:863 179.06952:2559 188.03474:1688 190.02673:1286 190.06442:844 191.03473:3285 192.04271:1677 193.07423:4371 203.05893:860 206.04555:6291 207.06622:1228 218.04552:12974 219.04945:1271 221.08553:858 223.06114:855 233.06921:20579 234.07176:1745 236.05612:2720 236.09277:12333 237.09708:1029 248.0927:40565 249.09583:7641 251.07916:4585 252.54021:717 262.07278:2801 266.10403:5082 280.08289:35131 281.0853:5609 310.09357:26653
pos_742		25.086	959.569	[M+H]+	C53H82O15	UNPD86888	LHZQQOYRHSDRDV-LRAKJZMRNA-N	O=C(OCC(=C)CC(=C)C(O)CCO)C(O)(C)CC7OC1(OC(CC(=C1)C)C(C=CC6OC2(OC3C(O)C(=C)C(OC3(CC2))C(O)CC(C)C5OC4(OCCCC4)CCC5(C))(CC6))C)C(O)CC7			0.0511833	0.00376214	0.412033	0.205618	0.634417	0.259743	0.649468	-0.62267	0.13114	0.0578	0.0524	0.0496	0.0516	0.0484	0.0473	0.4941	0.4532	0.429	0.4912	0.3839	0.3352	0.7121	0.4489	0.4724	1.1103	0.6385	0.4243	0.2494	0.7257	0.4792	0.499	0.1413	0.3776	67.05415:14704 69.03349:17463 69.06987:3147 71.01276:3385 72.46236:786 73.02837:19810 78.6503:783 79.05418:12473 81.03339:9052 81.06979:16339 85.02834:31263 87.04414:962 87.58499:908 91.03893:20871 91.05413:8378 93.06974:11939 95.08532:11774 97.02834:30690 97.03431:1407 97.13512:1623 99.0436:6154 101.02328:13346 103.03887:3291 105.07014:4744 107.08549:4770 109.02837:1940 109.101:3962 115.03885:1795 119.08557:4837 121.10131:4791 123.11641:2024 127.03872:8626 130.23:848 131.0856:2032 133.10106:2015 135.11717:4005 149.13235:1030 183.32065:1272 185.04262:5589 203.05284:3833 233.37424:1518 236.955:1194 243.08356:9462 252.95094:1223 261.22333:1412 335.25964:3615 347.09464:12833 348.09866:1413 355.40707:1264 363.09213:1295 365.10651:5633 405.13684:30683 406.14285:5151 519.29248:45285 520.29523:12663 550.40967:1028 681.34534:44257 682.3493:16477 683.35175:1962 691.51398:1082 797.52032:4207 798.52045:1117 943.80273:1464 959.56946:375687
neg_582		17.154	795.202	[M-H]-							0.00306667	0.000242212	0.2815	0.203089	0.43675	0.401241	0.644533	-0.633673	0.41754	0.0035	0.0031	0.003	0.0031	0.0029	0.0028	0.3019	0.3341	0.3578	0.3634	0.3763	0.373	0.379	0.0103	0.074	1.1213	0.5745	0.4614	0.1209	0.3778	0.2028	0.0069	0.4559	0.5247	63.08891:762 66.58717:719 67.25507:5515 67.25902:2774 74.99119:1349 79.9576:3820 89.54725:909 95.95237:32472 96.96004:60834 97.13183:862 98.95594:1467 121.56065:773 161.64545:831 183.87535:789 187.90982:778 189.45673:656 355.45303:867 520.81311:735 733.15875:919
pos_355	1b	6.429	308.134	[M+H]+	C13H17N5O4	Adenosine; 2',3'-O-Isopropylidene	LCCLUOXEZAHUNS-UHFFFAOYSA-N	OCC3OC(N2C=NC1=C(N=CN=C12)N)C4OC(OC34)(C)C	Purine nucleosides		0.0482833	0.00353577	0.409867	0.214922	0.637967	0.405679	0.642458	-0.638326	0.25154	0.0545	0.0494	0.0468	0.0487	0.0457	0.0446	0.4536	0.3197	0.3888	0.3896	0.3504	0.3148	1.3087	0.2644	0.756	0.8282	0.3304	0.3401	0.6876	0.3747	0.6328	0.3227	0.1118	0.3296	55.05428:4660 56.96484:8214 57.03359:2540 61.02828:4602 68.93772:3069 68.94122:6255 69.03338:14559 72.08067:47931 73.02819:3831 81.0332:15043 83.04873:3102 84.95947:2458 85.02825:30811 87.04395:3790 97.02843:17592 98.97531:18754 109.02814:14089 110.01202:1915 110.97507:9974 111.04365:3390 118.08614:2036 124.99104:1939 127.03882:4200 128.98561:4545 143.00154:2445 145.04893:3027 153.23274:1836 162.4518:1734 164.02269:3167 164.98566:3302 173.02843:20961 173.53044:2171 182.03276:4195 182.99593:17519 188.70258:1917 201.00648:12205 215.04004:1959 219.01762:19476 219.03957:3572 227.03976:20361 227.54051:9935 228.04579:2729 237.02765:14674 237.05186:8232 245.04932:16330 257.68295:2248 300.06564:3171 308.06509:11352
neg_407	1a	8.466	434.062	[M-H]-	C13H25NO9S3	[(Z)-[6-(methylsulfanyl)-1-{[(2S,3R,4S,5S,6R)-3,4,5-trihydroxy-6-(hydroxymethyl)oxan-2-yl]sulfanyl}hexylidene]amino]oxysulfonic acid	MEFPHTVXBPLRLX-CBEPRAPJSA-N	O=S(=O)(O)ON=C(CCCCCSC)SC1OC(CO)C(O)C(O)C1(O)	Organooxygen compounds	Carbohydrates and carbohydrate conjugates	0.00205	0.000151658	3.06492	0.881709	4.77688	2.65636	0.641614	-0.640222	0.18401	0.0023	0.0021	0.002	0.0021	0.0019	0.0019	3.8152	4.2174	3.893	3.7774	3.9026	3.6746	3.3529	7.2042	7.5651	2.0356	6.6519	1.8516	2.8307	2.5115	3.401	4.0383	3.8832	1.7248	59.01386:6332 62.74115:1151 63.96243:9012 64.20345:1385 64.97036:1233 67.044:23936 71.01395:11764 72.99326:1770 73.98315:3119 74.99107:276270 75.9906:1372 75.99451:3206 76.98689:9099 79.95747:101258 80.96523:16328 81.95325:2467 85.02963:14649 85.74306:1357 89.0246:1838 95.95232:369267 96.95999:693247 97.94802:10378 97.9595:2483 98.95579:22559 98.964:5922 101.02426:8113 111.92927:2013 119.03454:5014 121.96186:1484 127.9241:2780 128.93213:1887 134.09492:1205 138.9706:8773 145.05069:2365 177.04089:2295 192.05244:9808 195.03304:14464 204.7243:1302 206.18533:1430 238.02095:1526 241.00342:6133 259.01233:16709 274.99115:8568 355.52228:1929 365.9761:1404 434.06171:436237
neg_184	1a	6.946	295.059	[M-H]-	C13H16N2O2S2	(2R,3S)-1,2-dimethoxy-5'-(methylsulfanyl)-2H,3'H-spiro[indole-3,2'-[1,4]thiazole]	KJSKSCBVIGFOKZ-VEZULTJBNA-N	N3=C(SC)SC2(C1=CC=CC=C1N(OC)C2(OC))(C3)	Indoles and derivatives		0.0081	0.00934131	0.610567	0.210855	0.953783	0.334304	0.640152	-0.643513	0.05932	0.0023	0.0021	0.002	0.0207	0.0019	0.0196	0.7471	0.814	0.8694	0.7105	1.0578	0.8404	1.4046	0.6719	0.7239	1.1701	0.5894	1.1628	0.5317	0.5779	0.9747	0.4009	0.7261	0.4521	52.88219:545 53.28973:582 65.14756:710 67.32185:3608 67.32605:5110 71.61191:669 78.02755:785 99.42017:690 134.603:702 162.53966:650 193.02248:737
neg_285		6.2	341.091	[M-H]-	C12H22O9S	UNPD143961	ZXGJRJBCNZJULM-YBDRLYAMNA-N	O=S(=O)(O)OC1C(O)C(O)C(OCCC=CCC)OC1(CO)			0.15155	0.0110831	0.5312	0.183017	0.838533	0.205058	0.633487	-0.658613	0.02087	0.171	0.1551	0.1469	0.1529	0.1434	0.14	0.6523	0.6227	0.5916	0.6466	0.6477	0.5211	0.9992	0.9007	0.5389	1.0843	0.6643	0.8438	0.3354	0.465	0.6459	0.3401	0.7948	0.606	58.00584:2392 59.01392:8478 68.29816:1668 68.30188:1530 71.01389:16403 72.99332:1413 85.02968:2891 86.70567:595 89.02456:11193 95.01373:798 101.02428:9285 112.02055:618 112.82681:618 113.02416:5423 119.03479:4613 140.31461:678 161.04562:1447 188.05927:765 284.02362:673 341.09079:21219
neg_44	1a	2.048	163.061	[M-H]-	C6H12O5	D-rhamnose	SHZGCJCMOBCMKK-HUUVLVRTNA-N	OC1OC(C)C(O)C(O)C1(O)	Organooxygen compounds	Carbohydrates and carbohydrate conjugates	0.00751667	0.00895085	0.345583	0.0942943	0.549683	0.0478143	0.628695	-0.669567	0.00081	0.002	0.0182	0.0017	0.0199	0.0017	0.0016	0.4253	0.4107	0.4067	0.4102	0.4133	0.4118	0.5644	0.5488	0.462	0.5463	0.572	0.6046	0.2396	0.3107	0.3675	0.3017	0.5174	0.3366	55.01881:2683 58.97026:725 60.09634:585 68.09373:2478 68.09748:2084 71.01399:3275 72.00547:627 73.02954:5701 75.00913:5425 78.95903:936 87.00893:2796 87.04513:6171 99.00874:4581 101.02428:6205 103.91972:1068 105.01938:1118 108.93716:783 117.05504:793 119.03466:33993 120.03772:859 134.91469:1087 136.93234:10972 145.05034:1268 162.83902:97144 162.89326:25593 163.06102:40090 163.07532:982
pos_333	1a	6.449	292.103	[M+H]+	C12H13N5O4	Sangivamycic acid; Nitrile	XOKJUSAYZUAMGJ-UHFFFAOYSA-N	N#CC1=CN(C2=NC=NC(N)=C12)C3OC(CO)C(O)C3(O)	Pyrrolopyrimidine nucleosides and nucleotides		0.0524167	0.0038556	0.199533	0.0436851	0.317517	0.201024	0.628418	-0.670203	0.48485	0.0592	0.0536	0.0508	0.0529	0.0496	0.0484	0.2589	0.2649	0.2197	0.2191	0.2507	0.2321	0.6194	0.2207	0.2028	0.5262	0.176	0.16	0.2291	0.194	0.2656	0.1461	0.2005	0.1619	56.46708:620 67.39874:1855 67.40257:5781 71.92422:566 85.02793:980 97.14309:1171 116.96581:1154 161.07178:806 166.9814:1701 226.89348:707 239.00732:707 271.02975:1205 288.7059:617
pos_738		24.156	931.538	[M+H]+	C51H78O15	DGDG(18:5(3Z,6Z,9Z,12Z,15Z)/18:4(6Z,9Z,12Z,15Z))	IXGDAVSSYHYPJX-QLGULJQNNA-N	O=C(OCC(OC(=O)CCCCC=CCC=CCC=CCC=CCC)COC2OC(COC1OC(CO)C(O)C(O)C1(O))C(O)C(O)C2(O))CC=CCC=CCC=CCC=CCC=CCC			0.0748667	0.0054771	0.276017	0.0688183	0.440533	0.143246	0.626551	-0.674496	0.02958	0.0845	0.0766	0.0726	0.0755	0.0708	0.0692	0.3156	0.2532	0.2546	0.2844	0.2896	0.2886	0.5495	0.4267	0.3574	0.6722	0.3302	0.3072	0.1594	0.3396	0.3026	0.3308	0.2308	0.2929	67.01097:9443 67.01488:2224 67.05412:5671 68.39846:710 69.03336:8131 69.06984:1148 71.01291:857 73.02831:9488 79.05414:6773 81.03348:4454 81.06983:7009 85.02827:16541 91.03886:10121 91.05415:3550 93.06972:7852 95.08545:5566 97.02814:18837 97.14378:1466 99.04419:1322 101.02328:5061 105.06934:1280 107.08565:3550 109.10122:1453 113.24075:779 119.08579:1027 121.10122:5281 127.03893:4492 131.08505:944 132.15886:871 132.49748:795 135.11682:1808 145.10063:1265 160.18594:827 182.70998:830 185.04312:3123 203.05157:1270 243.08403:4976 276.00391:848 281.96558:878 312.09671:730 347.09528:7212 363.09027:806 365.10434:2913 405.13626:14608 406.14114:1213 491.26245:12345 492.26587:3761 519.29285:7029 520.29767:3341 653.31311:13693 654.31744:4002 681.34778:8532 682.34741:4307 769.4845:1632 931.53796:132157
pos_77		1.273	136.079	[M+H]+							0.214017	0.0137735	0.197633	0.0545323	0.316283	0.0418014	0.624862	-0.678391	0.01515	0.2217	0.2298	0.2077	0.2054	0.2254	0.1941	0.2759	0.2405	0.2674	0.2181	0.2894	0.2004	0.2777	0.3166	0.2772	0.3464	0.3829	0.2969	0.1768	0.1716	0.1712	0.1544	0.3028	0.209	51.66874:1064 55.05431:1949 55.93424:1294 68.37125:4619 69.03328:4341 70.06506:11955 72.08069:111196 73.08397:5920 78.94956:1766 82.06505:1617 89.8572:1151 89.93983:1196 96.04427:24735 96.70432:1114 101.0419:5055 108.08078:1197 108.08856:2519 109.01065:7404 110.05993:1596 114.97077:5629 119.05254:11992 121.04776:1438 133.28151:1003 136.0215:137059 136.06148:1491 136.07719:1757 136.11209:1222
pos_282	1a	1.325	246.061	[M+H]+	C9H11NO7	5-[(2S,3R,4S,5R)-3,4-dihydroxy-5-(hydroxymethyl)oxolan-2-yl]-4-hydroxy-1,3-oxazin-2-one	REFHNSOTFKKRAI-GBNDHIKLSA-N	O=C1N=C(O)C(=CO1)C2OC(CO)C(O)C2(O)	Organooxygen compounds	Carbohydrates and carbohydrate conjugates	0.1321	0.00965008	0.414633	0.0863481	0.6652	0.068939	0.623321	-0.681952	0.00024	0.1491	0.1351	0.1281	0.1332	0.125	0.1221	0.5252	0.509	0.5371	0.5049	0.5587	0.5438	0.604	0.5783	0.7128	0.7061	0.7531	0.6369	0.3533	0.3917	0.3792	0.3322	0.5632	0.4682	52.40542:938 54.03352:1071 55.01793:10221 55.93432:1325 56.04941:4503 56.6162:818 57.03345:1228 58.75324:895 67.04118:1292 68.04951:965 68.14151:5081 70.02862:11145 70.06487:6446 72.0443:9952 72.08054:1676 72.93694:1758 73.0283:50206 73.03236:1892 74.01968:1481 74.0235:28726 74.03166:1209 77.54815:883 82.02867:10206 83.01265:1226 84.0443:14467 84.08044:4884 85.02831:24628 88.03899:5581 88.93175:926 90.94749:1537 95.01268:11646 96.01596:1132 96.0442:2010 97.02837:1275 98.02319:4198 98.98385:1420 99.04339:1076 100.03893:13430 101.0233:2155 102.05473:15328 108.0443:2403 110.0231:4742 110.05974:1862 111.04384:3625 112.03867:4353 113.02293:5023 114.54209:965 116.0701:1098 118.04983:2132 124.03887:1612 126.05514:1427 128.03392:85408 129.03741:4561 130.03828:1015 131.03342:6070 132.95811:1664 133.06091:1287 136.03886:1133 138.05487:7580 140.03386:2225 144.02876:5056 144.95863:1035 146.04488:4328 152.03444:916 154.04985:1476 156.06546:1588 158.04462:1211 162.46176:978 164.03383:4392 170.04456:4201 174.03951:230883 175.04314:18632 182.04446:2313 186.03992:1026 200.05484:3763 202.80547:1090 210.03917:2122 218.99461:2337 228.05022:11969 229.03149:1287 229.05324:2009 246.06047:22368 246.09702:1439
pos_376	1a	7.378	324.093	[M+H-H2O]+	C12H23NO6S2	(2S,3R,4S,5S,6R)-2-{[(1E)-1-(hydroxyimino)-5-(methylsulfanyl)pentyl]sulfanyl}-6-(hydroxymethyl)oxane-3,4,5-triol	WILLOUKDISBKTQ-KALKGZTMSA-N	ON=C(CCCCSC)SC1OC(CO)C(O)C(O)C1(O)	Organooxygen compounds	Carbohydrates and carbohydrate conjugates	0.0351833	0.00257248	0.4581	0.114613	0.7355	0.449921	0.622842	-0.683063	0.19667	0.0397	0.036	0.0341	0.0355	0.0333	0.0325	0.666	0.6367	0.6063	0.632	0.6247	0.5917	0.6354	0.9364	1.376	0.3527	0.969	0.1435	0.4656	0.3377	0.4501	0.616	0.5524	0.3268	53.03866:2834 55.05431:12960 56.04949:2908 57.03344:4190 58.99495:3401 61.01054:16085 61.0284:1179 68.04913:1307 68.98562:1410 68.9888:965 69.03342:15658 70.06501:1461 71.0127:1034 71.04899:694 73.01064:1393 73.0282:1345 78.14399:807 79.93317:680 80.04933:9620 80.98266:8278 81.03331:4247 82.06505:54873 82.06992:1774 83.04918:863 83.06854:1157 83.07257:6178 85.01062:7605 85.02823:12961 86.98987:5703 87.02621:97199 88.02124:3793 88.02953:3356 89.0054:1510 89.022:1774 97.02821:10772 99.02584:897 99.04372:2982 100.07545:5266 101.00539:6373 102.03698:853 103.03868:7246 103.05032:975 103.05742:24549 109.02823:3134 113.00548:1162 114.02975:1439 114.03701:21884 115.0393:1454 116.033:888 116.05267:7394 117.00028:5026 118.99807:1743 127.03912:6070 128.05244:1523 129.00015:1687 130.05969:1354 130.06844:21308 131.01582:965 131.05232:11012 131.07227:821 140.99979:816 145.0495:1085 159.01106:6232 162.04042:442705 163.04384:32894 164.03604:36919 171.19539:728 177.02196:3709 184.30255:821 195.03207:3632 258.05966:911 324.05435:1906 324.09314:59610
neg_30	1a	1.217	146.046	[M-H]-	C5H9NO4	L-glutamic acid	WHUUTDBJXJRKMK-YEQUQEJONA-N	O=C(O)CCC(N)C(=O)O	Carboxylic acids and derivatives	Amino acids, peptides, and analogues	0.162317	0.0488042	8.79843	2.03043	14.1476	3.26429	0.621902	-0.68524	0.00668	0.1289	0.1878	0.1274	0.2439	0.1705	0.1154	10.9658	12.6608	12.0199	12.6683	11.9325	12.6052	17.3106	13.899	10.7867	14.2209	10.3442	18.3243	9.7245	6.8754	7.8279	8.5016	7.4342	12.427	64.06039:4249 67.78086:37918 74.02487:4415 85.45379:4136 102.05589:421545 103.05934:24978 124.30751:3721 128.03514:174011 128.05461:7221 129.03862:21035 146.04588:84668 146.06476:10038
pos_151	1a	1.651	174.076	[M+H]+	C7H11NO4	N-[(1S)-1-carboxy-4-oxobutyl]ethanimidate	BCPSFKBPHHBDAI-LURJTMIESA-M	O=CCCC(N=C([O-])C)C(=O)O	Carboxylic acids and derivatives	Amino acids, peptides, and analogues	0.144333	0.0105451	0.485367	0.136867	0.78445	0.0503227	0.618735	-0.692606	0.00205	0.1629	0.1476	0.1399	0.1456	0.1366	0.1334	0.7215	0.6461	0.6363	0.5328	0.6081	0.5387	0.7354	0.782	0.7181	0.8396	0.7953	0.8363	0.442	0.5274	0.5238	0.3735	0.7141	0.3314	55.0542:10171 55.93429:3076 56.942:1114 56.96457:830 60.05561:37989 68.56085:975 68.56402:1423 70.06504:94388 71.04894:3842 71.06826:3794 71.92905:1121 72.08057:6518 72.93697:6261 73.02844:1488 81.9446:773 82.06499:102611 83.01261:1848 83.06821:6317 84.04427:29101 85.0282:3678 89.93976:878 90.94747:5078 100.07555:5973 107.95041:1214 112.07532:1636 112.08698:6135 114.04715:1495 114.05476:22623 115.03831:971 115.08598:1036 116.06237:1639 116.07036:38247 117.96628:1746 118.06472:4164 118.94294:968 118.96291:1199 120.08046:897 125.0022:1473 125.96119:1112 128.07036:400154 129.01811:1323 129.07373:31572 129.10182:9710 130.04955:8131 130.07523:1338 130.08656:1487 130.09715:14276 130.96626:831 132.08034:9779 132.9584:7054 144.08089:1622 145.08856:1237 147.02855:1542 150.96864:1893 151.93666:984 153.00244:878 157.10818:1740 158.04462:872 158.08095:30962 158.09305:10236 159.08559:1322 159.10393:1684 174.04094:2437 174.07568:33918 174.12743:39794
neg_383		10.366	416.106	[M-H]-							0.00276667	0.00018619	1.22187	0.556159	1.9883	1.03928	0.614528	-0.702449	0.14231	0.0031	0.0028	0.0027	0.0028	0.0026	0.0026	1.6277	1.6704	1.5269	1.7107	1.45	1.5063	1.3853	3.1982	2.996	1.1849	2.4724	0.693	0.9115	0.8681	1.2111	1.5418	2.1608	0.6379	59.01385:4205 60.97526:925 63.96251:4171 68.05937:5392 71.0139:7138 73.98333:1569 74.99109:159923 75.99451:3469 76.98682:6063 79.95747:48639 80.96548:5562 85.02963:5694 89.02453:3426 95.95234:170868 96.96002:258764 97.13322:798 97.45579:812 97.94205:714 97.94802:5563 98.95592:9102 101.02425:3485 108.18724:832 119.03465:3121 127.92386:773 128.93175:968 136.27394:753 138.9707:1393 144.25407:833 166.04558:954 174.09589:3506 195.0332:1754 223.04663:946 225.95016:699 254.17432:834 259.01285:3024 274.98999:1221 319.2829:850 335.80707:914 355.34387:1054 416.10556:149094
neg_448	1a	10.516	471.188	[M-H]-	C23H28N4O7	Biphenomycin A; 7-Deoxy	OXLPMCIPYGNLJD-UHFFFAOYSA-N	O=C(O)C3N=C(O)C(N=C(O)C(N)CC=1C=C(C=CC=1(O))C=2C=CC(O)=C(C=2)C3)CC(O)CN	Carboxylic acids and derivatives	Amino acids, peptides, and analogues	0.256283	0.0187275	0.68705	0.129552	1.14047	0.137855	0.602429	-0.731137	0.00016	0.2892	0.2622	0.2485	0.2585	0.2425	0.2368	0.9187	0.8753	0.8468	0.9422	0.9612	0.8515	0.973	1.3755	1.0548	1.1244	1.1997	1.1154	0.5459	0.6801	0.7058	0.6236	0.9266	0.6403	50.18756:789 52.95702:776 55.01886:1496 55.08664:842 57.0345:3448 58.00601:10923 59.01389:188543 60.01722:5076 61.88525:924 67.02314:15250 69.03471:3810 70.47653:799 71.01395:107838 72.0174:3963 72.99318:19365 73.02957:30255 74.03297:982 75.00876:1620 83.01398:15393 85.02961:28318 85.31936:860 86.0011:1911 87.00887:24715 87.04539:4023 89.01894:1767 89.02456:53522 90.02843:1102 95.01394:3639 97.02971:1181 99.00891:4667 99.04494:1161 101.02422:77302 102.02798:1963 103.03996:17092 103.04632:1501 106.84414:891 113.02399:27782 113.03106:1578 114.02751:1287 115.03979:5167 119.03467:22893 125.02422:5156 127.04008:930 131.03487:26106 132.03912:1259 140.4487:868 143.03491:35603 144.03854:1551 145.05098:8598 149.04552:4695 155.03577:1005 155.32756:842 161.04564:10196 163.0611:53576 163.07515:1746 164.06456:3872 179.05591:6157 203.05693:1249 205.07162:45481 206.07556:4042 217.08772:909 221.06664:1346 231.21587:801 239.114:842 247.08189:12820 371.36835:970 429.17645:55536 430.18057:10376 431.18439:1666 471.18857:9542
pos_361	1b	8.365	311.076	[M+H-H2O]+	C14H16O9	2,3,4-Trihydroxy-3-(hydroxymethyl)butanoic acid; 4-O-(3,4-Dihydroxy-E-cinnamoyl)	BMVREUNZOSAHNV-DUXPYHPUSA-N	O=C(OCC(O)(CO)C(O)C(=O)O)C=CC=1C=CC(O)=C(O)C=1	Cinnamic acids and derivatives	Hydroxycinnamic acids and derivatives	0.134183	0.00979131	0.666833	0.288598	1.10748	0.242215	0.602116	-0.731887	0.01682	0.1514	0.1373	0.1301	0.1353	0.127	0.124	0.9159	0.9023	0.8642	0.792	0.9061	0.8753	1.3674	0.8597	1.1501	1.391	0.8266	1.0501	0.6466	0.5851	1.1747	0.3161	0.7552	0.5233	53.03866:4832 55.01793:24975 57.03347:8740 61.00251:1869 61.02824:3254 63.68693:1691 65.03845:13135 67.05401:2435 67.26138:17623 67.26527:5277 68.99699:12011 69.03341:10073 70.06487:1853 70.24835:2072 70.25264:1987 71.01288:2685 73.02833:2864 79.05409:22358 81.03347:47955 81.06986:4735 82.03663:2820 83.04893:2661 85.02828:54818 86.03134:2669 87.00763:31856 88.71336:1940 91.05413:33212 93.03329:9460 93.06953:2353 95.049:83552 96.05228:3324 97.02829:11080 97.13549:2180 103.05406:9612 105.06982:49820 106.07309:4300 107.049:27087 109.0283:37654 109.06456:16990 115.05417:23876 117.06941:3216 119.04897:31505 121.02827:176860 121.06473:9816 122.03165:12615 123.04381:27666 123.081:2352 129.01765:3166 131.04871:14794 133.06459:53670 134.06775:4570 135.04396:33394 137.05972:22064 139.03902:2484 143.04918:2001 145.02824:3971 145.06512:2408 147.04391:16111 149.05957:14632 151.03908:3921 151.07484:3190 159.02997:3061 159.04364:4632 161.05948:87700 162.06325:10755 163.03914:4740 165.05467:13291 171.04384:33774 172.04628:2498 177.05463:10734 179.07019:25703 187.9651:2106 189.03925:6741 189.05444:116198 190.05814:14604 207.0649:59450 208.06802:2194 219.09515:1935 225.07558:11360 226.07886:2335 233.04639:3715 251.05461:2842 265.07025:2977 293.06567:10450 311.07578:37382
neg_201	1a	8.372	301.093	[M-H]-	C13H18O8	2-Alkyl-4-(hydroxymethyl)-3-furancarboxylic acids; ?-L-Rhamnopyranosyl ester	XEBULAHYBZLGDT-UHFFFAOYSA-N	O=C(OC1OC(C)C(O)C(O)C1(O))C2=C(OC=C2CO)C	Organooxygen compounds	Carbohydrates and carbohydrate conjugates	0.0047	0.00661453	2.63133	1.08264	4.37547	1.37631	0.601383	-0.733643	0.03486	0.0022	0.002	0.0019	0.002	0.0019	0.0182	3.6406	3.4097	3.3664	3.1931	3.0496	3.4814	5.7193	3.0965	3.8616	6.1216	2.7586	4.6952	2.3565	2.7608	4.3031	1.1806	3.2515	1.9355	51.13016:1072 59.01391:37974 67.50096:4066 67.50498:7723 71.01407:2596 101.02404:1411 113.55329:1230 121.02943:11626 211.8634:1168
neg_72		2.373	187.072	[M-H]-	C7H12N2O4	tabtoxinine-delta-lactam	ROTDGSCRRKYCRZ-FFWSUHOLSA-N	O=C(O)C1NC(=O)C(O)(CN)CC1			0.0802833	0.0058612	0.495133	0.112117	0.8289	0.213602	0.597338	-0.743381	0.0069	0.0906	0.0821	0.0778	0.081	0.076	0.0742	0.7858	0.7763	0.7974	0.7418	0.8068	0.791	0.7038	1.0629	0.4724	0.8804	0.8608	0.9931	0.6507	0.3591	0.5258	0.5365	0.3678	0.5309	58.02985:54129 59.03344:634 61.98841:6898 68.40798:3324 68.45217:689 69.5501:806 72.04565:1010 74.02519:952 78.95914:8725 83.06164:1764 84.04558:4666 97.44934:670 98.02458:3408 99.92567:882 101.07186:8817 109.04025:942 114.0555:2923 114.90666:956 122.89338:842 125.03592:1043 125.0718:56778 126.0751:2770 127.05116:56637 128.03519:11830 128.05431:3556 132.91789:9114 141.86806:22790 142.05067:1292 143.08252:5800 143.86487:6059 143.89972:1064 144.06631:1398 144.08429:975 144.91727:992 145.06183:48842 146.06514:1471 154.89702:771 157.8631:947 159.87836:7091 159.89117:946 160.912:1211 161.87521:873 169.06171:14619 170.06628:702 186.85463:2948 187.07233:32764
pos_631		25.408	607.291	[M+H]+	C36H38N4O5	Methyl pheophorbide a	IWKYEJKHXKRZIJ-PIEZJCHHNA-N	O=C(OC)CCC6C1=NC(=CC=5NC(C=C4N=C(C=C3NC=2C(C(=O)C(C(=O)OC)C1=2)=C3C)C(=C4C)CC)=C(C=C)C=5C)C6(C)			0.00653333	0.00944048	0.161733	0.0493049	0.272567	0.186862	0.593372	-0.752992	0.21223	0.003	0.0027	0.0258	0.0027	0.0025	0.0025	0.2057	0.2157	0.185	0.1839	0.1666	0.1698	0.1393	0.0611	0.1752	0.2782	0.4302	0.5514	0.1689	0.1851	0.1357	0.131	0.1056	0.2441	57.06997:9645 88.6991:669 91.05415:778 98.26963:809 100.63608:733 129.38689:873 153.06934:877 155.98567:762 156.36008:853 177.59354:732 190.43503:748 233.03828:916 234.18059:1089 241.76321:732 251.04924:915 327.07739:12421 328.08194:3360 383.14148:8826 384.14587:1657 385.78586:755 402.18442:1095 403.19153:6217 404.19763:3190 405.20483:2811 406.21246:949 416.20279:1575 417.21194:7178 418.22098:5500 419.22293:6475 420.22824:1587 431.18164:15718 432.18744:7730 433.24103:14717 434.24344:5220 435.86594:798 439.20172:6355 440.21198:950 444.19016:1166 445.19788:15273 446.20383:12054 447.21527:8729 448.22159:3521 459.21332:6892 460.22412:24211 461.23157:28553 462.23694:7515 473.23456:5957 474.23792:4913 477.22415:945 487.24884:1841 488.25217:1367 491.24527:933 492.25281:2942 495.26593:12776 496.26947:3251 505.22354:3642 519.23505:1363 520.23615:1013 533.25244:1303 536.87018:988 547.27002:44722 548.27332:21494 549.27478:3373 551.32629:7844 552.33246:3147 578.24396:941 607.29095:125762
pos_323		6.896	283.079	[M+H]+	C17H14O2S	Ralfuranone C	BSKWCCNKYBCTTI-UHFFFAOYSA-N	O=C2OCC(C1=CC=CC=C1)=C2C(C3=CC=CC=C3)S			0.160717	0.0117554	0.75515	0.276302	1.30625	0.51186	0.578105	-0.790596	0.04272	0.1814	0.1644	0.1558	0.1621	0.1521	0.1485	1.0465	0.9268	0.9347	0.8553	0.9277	0.9068	2.2191	0.8963	1.0763	1.484	0.8333	1.3285	0.7345	0.7793	1.2517	0.4214	0.7388	0.6052	59.83001:1213 67.49525:6541 67.49938:5842 70.06487:1862 81.03339:5682 84.0805:1924 92.56976:1288 95.5662:1303 97.13628:1495 100.78875:1146 123.43845:1166 134.99507:1168 144.22952:1302 157.90285:1219 198.27254:1273 250.33347:1290 265.08203:1290 283.07861:687741
neg_419		8.811	448.041	[M-H]-							0.000883333	7.52773e-05	0.431817	0.126181	0.749267	0.501877	0.576319	-0.79506	0.18682	0.001	0.0009	0.0009	0.0009	0.0008	0.0008	0.5938	0.6078	0.5863	0.7077	0.6775	0.6797	0.223	1.3736	0.9865	0.5462	1.1763	0.19	0.6754	0.3182	0.3953	0.3845	0.4457	0.3718	53.3681:683 59.01386:4558 64.55335:623 68.90006:792 68.9033:2922 71.01389:759 74.99112:39311 75.99442:1345 79.95758:33186 80.96536:4901 85.02976:1738 86.01393:707 91.68049:724 95.945:738 95.94763:2014 95.95238:121043 96.96006:223862 97.94839:3342 98.57832:793 98.95602:6820 98.9621:749 108.38992:710 120.73255:783 138.97118:883 151.86934:789 178.03627:3686 242.88966:733 245.46327:788 302.98419:882 324.68484:831 350.18732:782 448.04135:76094
neg_294		8.056	347.098	[M-H]-	C14H20O10	Stilbericoside	PWZIGDMWDRKORM-PJBCEGEUNA-N	OCC4OC(OC2OC=CC3(O)(C(O)C1OC1C23))C(O)C(O)C4(O)			0.0593833	0.00432269	0.29905	0.126477	0.5193	0.240082	0.575871	-0.796182	0.07485	0.067	0.0607	0.0576	0.0599	0.0562	0.0549	0.3433	0.3712	0.4474	0.3696	0.5036	0.4278	0.7217	0.3214	0.4225	0.9049	0.3135	0.4318	0.2341	0.3325	0.4868	0.1332	0.3808	0.2269	63.6165:685 65.5012:660 67.6209:6869 103.46327:640 111.1284:759 122.89357:681 185.9599:676 190.92053:906 196.46829:691 241.79596:676
pos_192	1a	1.29	191.103	[M+H]+	C7H14N2O4	diaminopimelic acid	GMKMEZVLHJARHF-SYDPRGILNA-N	O=C(O)C(N)CCCC(N)C(=O)O	Carboxylic acids and derivatives	Amino acids, peptides, and analogues	0.00321667	0.00503802	5.23732	1.26041	9.12313	3.58839	0.57407	-0.800702	0.04501	0.0135	0.0012	0.0012	0.0012	0.0011	0.0011	7.472	7.3363	6.969	5.6118	7.9882	5.8197	7.1381	10.4189	3.8149	9.6226	9.1133	14.631	5.047	4.6798	5.6331	5.5972	7.1452	3.3216	53.0022:1436 53.95424:973 56.0495:50392 57.03358:2116 57.05286:1960 60.04425:1745 62.05996:1590415 63.05698:5157 63.06329:39789 63.06588:2110 64.06406:4795 67.05415:1075 67.2654:11214 68.04945:1740 69.03326:1561 70.02863:19686 72.04432:7472 82.06498:25701 83.06038:6166 83.06792:1223 84.04424:1718865 85.02292:1536 85.02821:47024 85.04158:6219 85.04749:77044 86.03152:1268 88.03918:2147 95.0125:8946 97.13615:1251 98.05988:4698 100.07574:9074 102.05473:54223 103.05818:1805 110.06002:18102 112.0756:1863 127.0768:2120 127.08635:80752 128.07033:788608 129.07385:51098 130.04961:328094 131.05309:21142 138.05466:4188 145.09659:20991 146.08078:25369 148.06067:4012 155.0811:1493 156.0652:58469 157.06908:4874 173.09189:183144 174.07587:791246 175.07939:68407 175.09459:1910 176.08054:8846 180.3269:989 191.10239:240476
neg_122		6.679	238.036	[M-H]-	C10H9NO6	2-{[hydroxy(6-hydroxy-2H-1,3-benzodioxol-5-yl)methylidene]amino}acetic acid	BSGZBTVJZSNKKJ-UHFFFAOYSA-N	O=C(O)CN=C(O)C1=CC=2OCOC=2(C=C1(O))			0.0699	0.00511586	0.340617	0.0760276	0.594867	0.186581	0.572593	-0.804417	0.01142	0.0789	0.0715	0.0678	0.0705	0.0661	0.0646	0.3602	0.4039	0.4833	0.3655	0.3413	0.3929	0.4424	0.5137	0.351	0.8071	0.7751	0.6799	0.4154	0.3158	0.2592	0.3122	0.2885	0.4526	51.46505:737 52.80407:607 55.838:639 68.64919:2288 68.65272:956 71.01404:622 72.61684:702 92.07005:665 122.02489:5378 129.58939:643 181.8967:1099 183.91275:3010
neg_327	1a	10.562	371.135	[M-H]-	C17H24O9	(2S,3R,4S,5R,6S)-2-(hydroxymethyl)-6-({4-[(1E)-3-hydroxyprop-1-en-1-yl]-2,6-dimethoxyphenylidene}oxy)oxane-3,4,5-triol	QJVXKWHHAMZTBY-MAWHBGBXNA-N	OCC=CC=2C=C(OC)C(OC1OC(CO)C(O)C(O)C1(O))=C(OC)C=2	Organooxygen compounds	Carbohydrates and carbohydrate conjugates	0.1516	0.0110891	0.413733	0.0650703	0.7255	0.157592	0.570273	-0.810274	0.00118	0.1711	0.1551	0.147	0.1529	0.1434	0.1401	0.5752	0.5467	0.5232	0.5256	0.5817	0.4897	0.6518	0.8836	0.4479	0.747	0.7841	0.8386	0.4036	0.4551	0.3612	0.3402	0.519	0.4033	67.48708:7839 76.18814:679 99.00877:967 105.86462:665 150.44534:639 180.3862:723 298.45532:675
pos_243	1a	7.834	224.092	[M+H]+	C11H13NO4	Cytoxazone	BUIFCOFNXXUCMV-UHFFFAOYSA-N	OC2=NC(C1=CC=C(OC)C=C1)C(O2)CO	Phenol ethers	Anisoles	0.0344167	0.00249352	0.158217	0.0279636	0.2812	0.0563909	0.562648	-0.829695	0.00074	0.0388	0.0352	0.0334	0.0347	0.0326	0.0318	0.2239	0.2132	0.2009	0.202	0.2068	0.1933	0.2361	0.2967	0.2821	0.1983	0.3532	0.3208	0.153	0.1359	0.1325	0.1445	0.2038	0.1796	53.03859:3354 54.11183:633 55.05421:771 55.93447:1068 58.06518:9591 58.16168:755 59.28566:615 60.08091:5608 64.30563:790 68.89995:1383 68.95203:594 79.05419:16420 79.94917:728 80.05712:980 91.05408:25532 92.05731:1439 93.06985:43807 94.07307:2784 95.04896:2797 102.94778:657 103.05441:940 119.04905:15415 121.06462:13617 123.04371:10375 130.79178:727 136.07564:80074 137.07918:8226 143.31718:655 147.04391:4204 165.05457:37625 166.05786:4955 178.08626:19680 179.08923:1382 182.08115:15915 182.97667:1290 196.19481:626 203.93764:758 207.10118:711 219.87518:755 220.88409:934 220.90434:810 224.12801:59466
neg_28	1a	6.285	141.019	[M-H]-	C6H6O4	5-Hydroxy-4-(hydroxymethyl)-2H-pyran-2-one	YHVOEGJCPPEQKG-UHFFFAOYSA-N	O=C1OC=C(O)C(=C1)CO	Pyrans	Pyranones and derivatives	0.0885333	0.0296625	0.146967	0.121226	0.264333	0.211544	0.55599	-0.846869	0.13203	0.0535	0.1308	0.087	0.1119	0.0884	0.0596	0.1768	0.1822	0.1855	0.1872	0.2024	0.2066	0.5475	0.1047	0.1967	0.5194	0.1016	0.1161	0.2356	0.0595	0.3545	0.0934	0.0698	0.069	53.90604:601 56.50869:641 69.17189:1906 81.43458:717 93.16649:761 98.95643:1140 114.9511:3401
neg_116	1a	8.005	227.02	[M-H]-	C9H8O7	(3S)-3-[(carboxycarbonyl)oxy]-2-hydroxycyclohexa-1,5-diene-1-carboxylic acid	YPCJAJNWGKHVRO-MLHKIVSYNA-N	O=C(O)C(=O)OC1C(O)=C(C=CC1)C(=O)O	Carboxylic acids and derivatives	Tricarboxylic acids and derivatives	0.00533333	0.00762802	0.979233	0.3028	1.77257	1.24497	0.552438	-0.856115	0.1837	0.0025	0.0023	0.0021	0.0022	0.0209	0.002	0.9757	1.165	0.9984	1.0621	1.146	1.0258	2.6561	1.0295	0.829	3.9128	0.9426	1.2654	1.347	1.1806	1.1225	0.5279	0.959	0.7384	55.66887:663 67.52824:7833 71.01386:608 72.20115:629 75.13571:712 93.09193:642 111.00849:1366 120.54045:715 138.96426:2190 182.95442:2774 187.05643:613
pos_155	1a	1.888	175.108	[M+H]+	C7H14N2O3	(2S)-5-amino-2-[(1-hydroxyethylidene)amino]pentanoic acid	JRLGPAXAGHMNOL-LURJTMIESA-N	O=C(O)C(N=C(O)C)CCCN	Carboxylic acids and derivatives	Amino acids, peptides, and analogues	0.00703333	0.00511299	0.26395	0.0817108	0.4806	0.273634	0.549209	-0.864572	0.11345	0.0134	0.0101	0.0085	0.0009	0.0008	0.0085	0.3395	0.3558	0.3427	0.2319	0.4223	0.299	0.2938	0.5399	0.3046	0.2681	0.4869	0.9903	0.4082	0.213	0.2778	0.2749	0.2416	0.1682	55.01794:2502 55.05435:1321 55.93432:2536 56.04944:10700 56.96493:5378 57.03349:10563 60.05557:32463 66.77058:1357 67.01772:2500 68.04942:1317 68.2494:6628 69.03335:15235 70.06505:70745 71.06828:2045 72.04424:8124 72.08061:32116 72.93698:2493 73.02831:17202 81.03321:1634 83.06028:1538 84.04429:514621 84.0806:1675 84.95963:5339 85.02827:60989 85.04749:24548 87.02621:63421 87.04397:2136 90.94757:5143 91.05399:1471 93.06967:2633 95.01257:94042 97.02827:9035 98.97485:2949 100.99068:3102 102.05476:15913 111.00732:5329 111.09158:14752 112.07553:13046 112.08662:3274 113.02298:14562 113.0705:2527 115.08631:2060 116.07042:30836 121.06449:5721 128.9505:2960 129.01805:15649 129.10202:144971 130.0497:125488 130.08606:22763 130.09714:13600 130.10562:8940 131.05325:3218 132.95815:11992 134.5368:1499 141.01804:21748 146.96095:1780 146.99518:1529 149.78995:1482 150.96822:5553 157.09668:3232 157.10808:2095 158.08098:530875 159.08493:44779 160.08537:5913 174.97038:1893 175.10719:75262 175.1192:31453
neg_252	1a	5.917	325.114	[M-H]-	C13H18N4O6	6,7-dimethyl-2-oxo-8-[(2S,3S,4R)-2,3,4,5-tetrahydroxypentyl]pteridin-4-olate	SXDXRJZUAJBNFL-XKSSXDPKSA-M	O=C1N=C([O-])C2=NC(=C(N(C2(=N1))CC(O)C(O)C(O)CO)C)C	Pteridines and derivatives		0.12605	0.00918929	0.488933	0.0913609	0.891733	0.481527	0.548295	-0.866975	0.09643	0.1422	0.129	0.1222	0.1271	0.1193	0.1165	0.5486	0.5437	0.4552	0.5362	0.5426	0.6397	0.6254	0.8958	0.283	1.2629	0.6646	1.6187	0.4497	0.5906	0.4814	0.4744	0.5887	0.3488	52.59262:662 59.01398:1080 65.339:590 66.86436:660 69.13404:2774 91.07168:619 97.13855:617 106.08934:653 117.05554:5775 175.81982:577 183.53064:609 274.85013:710 325.0419:773
neg_373		1.426	404.104	[M-H]-	C13H27NO9S2	UNPD153836	FEUCUJAUHQVOMF-FWTQDRFHNA-N	O=S(=O)(O)ON=S(CCCCCCC)C1OC(CO)C(O)C(O)C1(O)			0.00441667	0.00655818	3.09233	0.826508	5.76035	0.95537	0.536831	-0.897461	0.00042	0.002	0.0178	0.0017	0.0018	0.0016	0.0016	4.4351	4.1131	3.2492	3.1855	3.8158	3.5118	6.2298	6.0436	4.4523	6.7198	4.678	6.4386	2.7167	2.9075	3.6143	4.5115	2.3832	2.4208	51.78088:3387 56.5643:3322 61.98847:80387 67.34763:8398 67.35149:37695 91.46062:3450 97.13927:7491 100.81522:3116 101.37166:2992 128.0891:3545 181.21677:3937 355.50845:3930
neg_58		1.453	173.056	[M-H]-	C6H10N2O4	Formiminoglutamic acid	NRXIKWMTVXPVEF-BYPYZUCNSA-N	O=C(O)CCC(NC=N)C(=O)O			0.242383	0.0177082	0.892317	0.245895	1.7046	0.653695	0.523476	-0.933806	0.01728	0.2735	0.248	0.235	0.2445	0.2293	0.224	1.2783	1.3384	1.1957	1.3676	1.3536	1.2479	1.073	2.2876	0.7754	1.6551	2.1722	2.2643	1.3625	0.7318	0.9387	0.8368	0.7925	0.6916	54.85169:1021 55.0188:5064 57.03452:4513 58.00603:5698 58.02996:8272 59.01389:35183 60.42815:930 67.01895:2038 68.55179:2229 68.55552:2329 68.99822:1375 71.01394:196773 72.01733:1328 72.99325:16389 73.02957:12030 83.01378:8993 85.02972:11728 87.0089:216123 96.00911:1320 96.99294:1624 99.00873:29954 101.07202:3545 102.85666:1162 111.0081:1455 111.05587:8330 112.98762:19335 113.02396:2555 114.01917:4779 115.00335:331280 118.96603:8180 124.98768:20445 127.00346:2548 127.05101:4818 128.94736:1227 129.01891:2367 129.06674:1793 131.04538:1307 131.08272:13468 142.99863:60000 144.00148:2407 146.96114:31616 148.19675:1153 154.94728:4261 155.0457:7667 172.83095:1597 173.0088:12876 173.05664:6018 173.09279:5847
pos_591		10.515	534.218	[M+H]+							0.0392667	0.00286961	0.1507	0.0229666	0.2911	0.053563	0.517692	-0.949835	0.00015	0.0443	0.0402	0.0381	0.0396	0.0371	0.0363	0.1973	0.1876	0.1624	0.2067	0.1617	0.1987	0.2106	0.3522	0.2716	0.2734	0.3497	0.2891	0.1288	0.126	0.1476	0.1689	0.1853	0.1476	51.73791:997 53.00222:1164 53.03869:4629 55.01791:4451 55.05423:5470 57.03357:26674 59.04916:1050 61.02838:6516 66.83035:14578 66.83442:4118 67.05427:1888 68.99702:4594 69.03342:40609 70.03681:1630 71.0126:4627 71.04907:161146 71.67152:923 72.0524:8433 73.02842:10005 75.04391:8552 79.05416:1049 81.03341:36114 83.04904:34298 84.05231:1102 85.02832:299636 86.03154:14624 87.00759:42031 87.04399:4084 91.03938:1123 95.04905:4656 97.02831:34690 97.03431:1454 99.04386:16511 101.05903:1257 103.03894:7551 105.01806:83658 105.06968:6960 106.02129:1892 107.04863:2318 109.02827:44727 110.03128:1518 110.06005:2004 111.0439:33692 111.05101:1786 112.04745:2169 116.13927:952 117.05476:1072 121.06535:1061 123.04422:5312 125.02351:1690 127.03883:102927 128.0423:6290 129.01834:5609 129.04478:2565 129.05443:71740 130.0582:3929 135.04411:4472 139.039:4471 145.0495:24117 146.08162:5241 147.02831:7088 147.06497:25875 148.06927:1376 149.05931:1103 151.03946:4393 153.05507:1332 157.05013:1225 159.02873:12585 164.09171:30200 165.05449:1686 165.09554:1898 169.0488:1167 171.02943:1994 171.06537:2000 173.0453:2314 177.05486:1293 181.04993:1355 189.03944:15218 190.04364:1661 191.07069:2312 195.0656:5187 213.03943:18946 213.0732:2516 213.09309:2504 214.04286:1043 215.05537:1672 219.06544:1914 231.04979:46247 231.08615:3613 231.10402:1450 232.0537:4700 237.0753:21251 238.07954:2001 249.06039:17127 255.086:16828 256.09158:2090 273.06058:1678 275.07571:3610 285.06256:1614 315.10754:13024 316.11017:1816 323.07697:1551 335.11148:2312 341.08762:11948 342.09033:1757 355.28497:1338 359.09799:15024 360.10123:2110 377.10718:8537 380.35989:1168 395.11832:1561
pos_459	1a	10.562	388.16	[M+H]+	C18H21N5O5	(2S,3R,4S,5S,6R)-2-[6-(benzylamino)purin-7-yl]-6-(hydroxymethyl)oxane-3,4,5-triol	MFMRRPHRZQYKIJ-YYZLIPTLSA-N	OCC4OC(N3C=NC2=NC=NC(NCC1=CC=CC=C1)=C23)C(O)C(O)C4(O)	Organooxygen compounds	Carbohydrates and carbohydrate conjugates	0.109083	0.00797055	0.50115	0.087151	0.969267	0.257385	0.51704	-0.951651	0.0053	0.1231	0.1116	0.1058	0.11	0.1032	0.1008	0.5716	0.6399	0.655	0.6113	0.645	0.5717	0.8387	1.2959	0.5795	0.8696	1.0798	1.1521	0.5026	0.4542	0.4113	0.4767	0.6657	0.4964	50.49287:747 53.00243:794 53.03871:8417 55.01792:9235 57.03358:9981 60.04424:851 61.02841:13672 68.24985:3802 68.25345:1298 68.99704:5077 69.03339:73584 70.03677:3921 71.01276:848 71.04907:8955 73.02832:17436 74.03168:711 81.03342:46993 82.03661:3290 83.01283:1404 85.02831:230553 86.03162:12089 87.00757:86741 87.04376:1205 88.01093:1365 91.03902:3150 97.02831:70478 98.03166:3122 99.04398:31032 100.04725:1583 101.0235:1493 103.03899:1690 105.01808:157812 105.06971:22472 106.02158:5333 106.07317:1260 108.04426:4623 109.02823:60748 110.03175:4167 110.07114:3972 115.03883:2999 116.08807:861 117.01811:5553 119.08553:983 126.05428:2978 127.0388:157293 128.04214:12210 129.01797:8577 141.29485:791 145.04938:83258 146.05258:4689 147.02875:7123 156.07611:1143 159.02867:30087 160.03177:3149 171.02846:1136 177.03925:1864 189.03912:7086 213.03955:7242 213.09052:5133 214.04298:1215 230.06607:1439 231.04979:60697 231.10106:1880 232.05389:8946 248.0757:6170 249.06003:24722 250.06332:1647 266.08563:1746 335.11115:1419 370.19452:881 388.16037:5688
neg_555		8.371	691.173	[M-H]-							0.1393	0.0101817	2.93452	2.04597	5.6932	2.32309	0.515442	-0.956117	0.05398	0.1572	0.1425	0.1351	0.1405	0.1318	0.1287	3.5188	3.5116	3.5289	3.3942	3.3879	3.5552	8.1316	3.1369	5.3722	8.8808	3.8383	4.7994	2.399	2.806	6.6078	0.5442	3.4088	1.8413	51.56716:757 52.12546:742 55.01891:1622 56.44193:746 57.03463:994 59.01389:275674 60.01726:4948 61.0182:708 61.36685:653 64.66073:735 67.43116:7744 70.78841:645 71.01392:28486 72.99354:775 73.02956:9199 73.23658:694 80.1077:638 82.9677:658 83.01421:3188 83.57448:798 85.02958:13866 87.00867:762 87.71051:755 89.02447:731 91.56582:661 95.01393:1691 95.68497:740 97.83327:762 99.00873:4224 100.21529:714 101.01762:1109 101.02415:22071 113.02386:9344 134.61507:682 139.71916:712 152.28294:776 159.0303:1317 161.04532:13204 197.29358:692 259.08231:24885 260.08673:3126 280.85287:800 295.94226:803 301.09277:13892 302.09872:1179 355.4476:1188 389.87476:884 550.50861:859
pos_257		14.378	230.248	[M+H]+	C14H31NO	1-deoxytetradecasphinganine	WMUMHAZHWIUBPN-UONOGXRCSA-N	OC(CCCCCCCCCCC)C(N)C			0.800183	0.309368	0.12135	0.0489084	0.23835	0.191004	0.509125	-0.973908	0.17965	1.333	0.976	0.769	0.6142	0.4936	0.6153	0.3663	0.3392	0.3156	0.3245	0.3158	0.3222	0.6139	0.1093	0.1263	0.1411	0.2515	0.188	0.1292	0.128	0.066	0.2057	0.1187	0.0805	53.00031:768 53.00231:14005 55.05426:2997 57.06993:135513 58.06266:1106 58.06517:23267 58.07328:6070 59.38501:798 62.05999:92668 63.06319:1222 68.52394:2564 68.52711:1015 69.03291:998 69.0697:2028 71.08545:68874 72.08863:3838 74.38538:744 85.10103:23724 86.10419:1197 97.13635:980 142.68869:811 149.52362:841 164.89795:841 168.92477:1098 174.1279:3991 184.92957:1028 203.93748:1958 207.94476:834 209.94859:911 212.23692:63649 213.23981:9690 214.24361:1070 226.95363:1170 230.24768:1067272
neg_25	1a	6.497	138.056	[M-H]-	C7H9NO2	6-Amino-5-hydroxy-1,3-cyclohexadiene-1-carboxylic acid; Aldehyde	CAMXQXZPGMWBPD-UHFFFAOYSA-N	O=CC1=CC=CC(O)C1(N)	Organooxygen compounds	Alcohols and polyols	0.0636833	0.0696471	0.632817	0.393271	1.24873	0.53136	0.506767	-0.980606	0.06494	0.0257	0.2042	0.0322	0.054	0.04	0.026	0.6666	0.6956	0.7106	0.7814	0.7831	0.8013	1.8563	0.7003	1.5612	1.7472	0.9064	0.721	1.1496	0.2724	1.1176	0.3822	0.4039	0.4712	57.25903:712 58.02988:38537 59.01389:1757 59.03313:705 66.03498:5620 67.01919:1551 67.92625:6070 68.05067:2981 69.0347:1599 69.32123:749 78.22871:642 79.01904:25682 80.02277:1341 83.05055:1249 88.13338:692 94.02955:5329 96.04556:40152 97.02911:858 97.04869:3175 100.91351:723 110.0606:1054 111.00887:694 123.03205:851 126.91555:795 138.04616:1121 138.05614:21888
neg_385	1b	16.928	417.229	[M-H]-	C24H34O6	Feropolol|Feropolol; 3'-Epimer(?)	SKOQTSGTXDUTPI-UHFFFAOYSA-N	O=C2OC=3C=C(OCCC(O)(C)CCC1C(O)(C)CCC(O)C1(C)(C))C=CC=3(C=C2)	Prenol lipids	Terpene lactones	0.278633	0.0424172	0.06455	0.0286707	0.127867	0.0876972	0.504823	-0.986151	0.1433	0.2989	0.2714	0.35	0.2613	0.2662	0.224	0.1631	0.1561	0.2196	0.1677	0.1684	0.1727	0.2767	0.0313	0.0789	0.0993	0.182	0.099	0.0614	0.0743	0.0502	0.1129	0.0621	0.0264	67.36662:5721 67.37057:1437 85.36239:687 95.95218:5891 96.95998:17832 97.13228:776 98.0009:14878 99.0089:9428 111.92908:10201 136.34825:618 143.3318:671 147.7262:775 224.00677:1087 237.87825:818 256.9859:5787 258.98343:712 280.37372:700 280.69476:697 289.58191:763 290.98618:753 299.20175:3135 301.21661:4796 355.22934:1336 373.23792:3069 374.23935:761 399.21802:947 417.22842:71075
neg_558	1b	9.735	711.215	[M-H]-	C32H40O18	4',5,7-Trihydroxyflavanone; 7-O-[?-L-Rhamnopyranosyl-(1?2)-[?-D-xylopyranosyl-(1?6)]-?-D-glucopyranoside]	VWZAZEGRFSUWHJ-UHFFFAOYSA-N	O=C5C6=C(O)C=C(OC3OC(COC1OCC(O)C(O)C1(O))C(O)C(O)C3(OC2OC(C)C(O)C(O)C2(O)))C=C6(OC(C4=CC=C(O)C=C4)C5)	Flavonoids	Flavonoid glycosides	0.0469833	0.00343011	0.562233	0.226804	1.1203	0.686596	0.50186	-0.994644	0.10695	0.053	0.0481	0.0455	0.0474	0.0445	0.0434	0.6685	0.6676	0.6382	0.5791	0.683	0.6449	0.7176	1.5655	0.2161	0.6281	1.6964	1.8981	0.8075	0.459	0.5679	0.3274	0.8582	0.3534	59.01389:205216 60.0172:4195 67.46927:7518 67.47334:4448 70.43511:996 71.01394:13550 72.69342:912 73.02953:2476 83.01393:1995 85.02978:6545 92.0228:941 95.01369:1038 99.00886:3863 99.83986:1008 100.33975:1007 101.02442:11143 111.57893:979 113.02414:5042 113.90466:1247 118.36993:953 125.34286:1060 161.04518:7307 269.10345:20731 270.10776:2150 299.20764:1186 311.11395:6405 346.56985:1345 355.26288:1169 357.30829:1128 372.64453:1160 550.38379:1228
pos_373		6.217	322.128	[M+H]+	C16H19NO6	Niazirinin	QSGQMXJNFWYWMM-UHFFFAOYNA-N	N#CCC2=CC=C(OC1OC(C)C(OC(=O)C)C(O)C1(O))C=C2			0.0214333	0.00156546	0.0808167	0.00784128	0.161083	0.118171	0.501707	-0.995082	0.15727	0.0242	0.0219	0.0208	0.0216	0.0203	0.0198	0.151	0.1769	0.1718	0.1446	0.1478	0.1389	0.0521	0.0914	0.1152	0.3834	0.1343	0.1901	0.0756	0.0886	0.0911	0.0827	0.0744	0.0725	53.03846:1725 55.0178:1623 57.03356:10860 57.7936:931 60.61407:718 61.0284:16264 63.46876:799 65.17691:734 68.12109:3909 69.0334:42936 70.03674:1636 71.01269:2847 71.04905:4031 73.02831:16269 81.03345:10209 83.01256:1500 85.02825:44163 86.03146:3018 87.044:14560 91.03862:3394 97.02827:17531 99.04377:4573 101.02297:3307 103.03861:1837 103.05397:1321 109.02834:5864 115.0389:978 115.05392:10213 117.05675:1199 117.0697:1668 118.06502:1830 127.03873:8452 130.05003:806 130.0652:10423 132.08055:27235 133.08379:3428 133.50661:840 137.83308:821 142.06496:107150 143.07309:27777 144.08075:57266 145.04967:1249 145.08363:7066 155.0602:1276 156.08066:1306 158.05995:15346 159.06764:7751 160.07549:334733 161.07899:39878 161.08916:702 172.0755:1262 184.03171:839 202.08595:3152 262.1073:1059 283.70566:823 304.11755:1236 322.12814:379809
pos_188		1.891	189.087	[M+H]+	C7H12N2O4	tabtoxinine-delta-lactam	ROTDGSCRRKYCRZ-FFWSUHOLSA-N	O=C(O)C1NC(=O)C(O)(CN)CC1			0.0441333	0.00320978	0.346317	0.0647762	0.70105	0.200391	0.493997	-1.01743	0.0061	0.0498	0.0451	0.0428	0.0445	0.0418	0.0408	0.5985	0.6321	0.6132	0.426	0.7164	0.5712	0.5022	0.8682	0.434	0.9019	0.6582	0.8418	0.4436	0.272	0.3807	0.3765	0.2967	0.3084	51.40625:748 53.03862:1107 55.01777:875 55.05421:5185 55.93447:910 56.04949:1534 56.94213:963 56.9647:1225 57.03344:1809 58.99491:926 60.04432:4198 62.05968:996 67.0541:15824 68.56178:2732 68.56505:831 69.03338:3340 70.06497:7398 70.95751:1181 71.04899:3751 72.08066:84763 72.3408:739 72.93697:4217 73.02827:1257 73.08394:4572 74.02373:715 74.05987:1782 74.87865:784 81.03326:3730 82.06523:1419 83.06025:5024 84.04428:87139 84.08086:6033 85.02811:4597 85.0475:3803 85.0646:2963 86.98974:1757 88.03918:1938 90.94756:3889 97.02821:16946 98.05975:903 99.04382:788 101.0707:5007 102.05481:9360 104.07037:1004 105.00024:1198 109.02836:1744 110.16534:820 110.37648:874 111.0553:1751 114.05431:1108 116.07028:3902 116.96391:3140 116.98541:933 125.02303:1196 126.05472:4922 126.09095:6758 127.03886:4805 128.06996:10036 129.05722:933 129.06549:7916 129.07333:836 129.10204:1728 130.0497:198572 130.08582:6093 131.05324:11963 132.05386:926 134.97322:976 142.98178:1090 143.03456:1162 143.08119:7734 144.06561:4442 144.10193:3726 144.95824:1231 146.97388:1540 147.07585:8531 149.96132:917 161.01277:846 161.6114:913 162.96844:5190 164.98445:1484 166.91005:1039 171.07623:3902 172.0602:13354 172.09601:1467 174.07668:1131 189.08617:6642 189.12076:1426 189.13464:5015
neg_286	1a	1.429	341.109	[M-H]-	C12H22O11	(2R,3S,4S,5R,6S)-6-({[(2S,3R,4S,5S,6R)-3,4,5-trihydroxy-6-(hydroxymethyl)oxan-2-yl]oxy}methyl)oxane-2,3,4,5-tetrol	DLRVVLDZNNYCBX-QVVOTYHANA-N	OCC2OC(OCC1OC(O)C(O)C(O)C1(O))C(O)C(O)C2(O)	Organooxygen compounds	Carbohydrates and carbohydrate conjugates	0.30015	0.0653915	11.5625	2.0714	23.4351	4.24113	0.493383	-1.01922	0.00011	0.2228	0.3951	0.3196	0.3067	0.3284	0.2283	16.8173	15.4651	12.903	13.6497	16.1427	13.9253	24.5942	24.8531	19.7625	25.3191	17.1573	28.9245	12.0532	9.2463	12.85	14.6821	11.0219	9.5214	52.77605:17362 55.01886:38207 57.0348:55197 58.00605:484910 59.01389:4085782 60.01738:86744 71.01393:4174851 72.01724:96959 72.99318:426752 73.01839:17705 73.02967:39294 75.0089:19672 76.53761:14784 83.0142:153546 84.02158:20484 85.02961:575579 86.03345:16299 87.00882:289535 89.02456:4316288 90.02782:172838 95.0139:213554 99.00877:29824 100.99346:15258 101.02424:1963477 102.02779:92486 113.02402:1454965 114.02743:41551 119.03465:1485629 120.03838:36424 125.02447:19206 131.0349:224637 132.03769:19187 143.03488:477689 144.03877:16466 149.04526:206395 149.62622:16767 161.04533:491261 179.05582:1743840 180.0593:126431 251.4406:16914 281.08603:18209 341.10886:2447516
pos_390		4.99	332.134	[M+H]+	C14H21NO8	Zinolol	XDRANPRXTFIDRB-PPTNFGOFNA-N	OC=2C=C(OC1OC(CO)C(O)C(O)C1(O))C(O)=C(C=2)CNC			0.0390333	0.0028717	0.212167	0.0439196	0.43125	0.100176	0.491981	-1.02333	0.00062	0.0441	0.0399	0.0378	0.0394	0.0369	0.0361	0.295	0.2993	0.2838	0.2607	0.289	0.2417	0.3184	0.2912	0.5043	0.524	0.4817	0.4679	0.1728	0.2371	0.192	0.1573	0.2517	0.2621	50.26209:834 52.54054:670 53.03867:1601 57.03344:3165 61.02831:7343 68.66123:3071 69.03339:17683 72.72167:642 73.02831:1446 75.83392:701 79.05397:4307 81.03336:6481 85.02827:28415 86.03149:812 87.04383:4662 91.03872:1355 96.08149:823 97.02814:12878 99.04379:1501 106.06491:22701 107.0685:2609 108.0806:15012 109.02823:4400 124.07551:54820 125.07873:3227 127.03865:7393 134.05977:16088 135.06352:1741 136.07561:1321 145.04967:1555 152.07037:299397 153.07387:27437 154.07559:1237 154.08653:1518 170.08092:121385 171.08446:10118 208.00928:968 314.12292:29634 315.12546:5276 332.13351:68620
neg_481		6.663	520.13	[M-H]-							0.0171	0.00124579	0.207067	0.111772	0.4351	0.175799	0.475906	-1.07125	0.02304	0.0193	0.0175	0.0166	0.0172	0.0162	0.0158	0.3616	0.2494	0.284	0.3089	0.3218	0.2703	0.5896	0.3051	0.5723	0.6192	0.2872	0.2372	0.3656	0.086	0.325	0.1768	0.1478	0.1412	55.98885:728 59.01381:747 65.27132:929 67.93759:4358 71.01356:707 87.71783:699 92.90394:691 102.86945:699 144.9899:740 289.08749:1059 296.39441:805 350.74536:796
neg_548		25.324	666.06	[M-H]-							0.000416667	4.08248e-05	0.0103667	0.0226961	0.0220167	0.0411373	0.470855	-1.08664	0.12082	0.0005	0.0004	0.0004	0.0004	0.0004	0.0004	0.057	0.0576	0.0557	0.0612	0.0682	0.0696	0.1058	0.0043	0.008	0.0043	0.0011	0.0086	0.0001	0.0001	0.0001	0.0053	0.0565	0.0001	64.38688:587 67.16706:2687 67.17093:8623 68.44208:684 97.13978:2398 99.92584:8309 100.48376:698 100.60354:713 105.79559:849 115.39864:689 119.02475:728 119.98423:756 125.92883:737 129.35588:651 146.18118:708 154.80228:626 156.84961:654 168.04353:801 169.17546:784 184.03999:5244 188.36723:710 193.06528:1660 221.05971:1240 248.04718:1631 350.18521:707 652.06165:1062 666.06097:41388
neg_287	1a	1.635	341.109	[M-H]-	C12H22O11	(2R,3S,4S,5R,6S)-6-({[(2S,3R,4S,5S,6R)-3,4,5-trihydroxy-6-(hydroxymethyl)oxan-2-yl]oxy}methyl)oxane-2,3,4,5-tetrol	DLRVVLDZNNYCBX-QVVOTYHANA-N	OCC2OC(OCC1OC(O)C(O)C(O)C1(O))C(O)C(O)C2(O)	Organooxygen compounds	Carbohydrates and carbohydrate conjugates	0.0130333	0.0128377	2.66105	0.410818	5.67283	0.766057	0.469087	-1.09207	1e-05	0.0023	0.0321	0.0196	0.0204	0.0019	0.0019	3.6209	3.4957	3.4189	3.6307	3.4586	3.1621	5.7527	6.7428	4.7126	5.5337	4.9994	6.2958	3.2312	2.5154	2.6568	3.0582	2.306	2.1987	53.3264:2860 55.01879:5574 57.0345:7995 58.00339:3144 58.00605:71927 59.01389:523732 60.01722:14323 67.34418:42997 71.01393:612468 72.0173:20085 72.99315:66911 73.02985:4472 75.00868:4705 83.01398:15978 85.02967:76672 87.00896:42207 89.02456:644104 90.0278:18604 90.69465:3019 95.01392:39806 97.13853:15249 99.00879:4601 101.02424:294170 102.02755:15340 112.01654:3669 113.02402:229545 114.02742:8088 119.03469:220274 120.03838:6642 125.02441:3315 131.03471:36549 143.03506:64266 149.04543:21486 161.04526:60959 163.06944:3175 179.05574:236225 180.05951:20761 267.02878:3976 341.10876:317695
neg_363	1a	16.532	395.244	[M-H]-	C22H36O6	methyl (2Z,4E,6S)-6-[(2S,3S,4R,5S,6R,8R,9S,10R)-9-ethyl-4,10-dihydroxy-3,5,8-trimethyl-1,7-dioxaspiro[5.5]undecan-2-yl]hepta-2,4-dienoate	MSFATTXTDHLTMG-DMTWHGMHSA-N	O=C(OC)C=CC=CC(C)C2OC1(OC(C)C(CC)C(O)C1)C(C)C(O)C2(C)	Fatty Acyls	Fatty acid esters	0.133083	0.0508701	0.127983	0.0691941	0.279883	0.240922	0.457274	-1.12887	0.17965	0.0719	0.088	0.1569	0.2111	0.1511	0.1195	0.2242	0.2042	0.2535	0.2108	0.2574	0.2824	0.2678	0.7493	0.1282	0.2395	0.0769	0.2176	0.048	0.2446	0.1687	0.116	0.0968	0.0938	58.43756:647 59.01389:98693 60.01706:1771 67.76122:1438 67.76516:5647 69.07453:602 87.04535:6440 97.13902:745 103.20806:664 106.73212:624 135.06627:15833 136.06956:1150 144.20775:684 147.06644:2684 177.07591:5394 205.159:1123 240.9894:1125 259.16916:887 268.98419:1341 277.181:15295 278.185:3740 354.98434:1156 356.97961:995 395.004:809 395.24353:60782
pos_180		14.417	186.222	[M+H]+							0.0770833	0.0178798	0.0244833	0.0119674	0.05475	0.0492968	0.447184	-1.16106	0.13203	0.1042	0.0685	0.0772	0.0497	0.0806	0.0823	0.0746	0.077	0.0725	0.0729	0.0731	0.075	0.1511	0.0173	0.0259	0.0308	0.0562	0.0472	0.0293	0.0265	0.0127	0.0429	0.0255	0.01	53.00231:12121 53.99743:1217 55.05437:1496 55.93444:16113 56.94208:889 57.06992:239893 57.97656:841 58.07328:12810 65.09368:763 68.82405:1184 68.82756:1652 69.06992:1276 70.06519:927 71.08543:157395 72.08064:1358 72.08876:7708 72.93706:5040 74.95275:3211 83.08521:1928 84.08862:796 85.10107:71067 86.10435:4383 88.02143:13240 88.93215:1231 90.94741:6259 105.9345:6649 106.94301:874 113.96359:1256 118.9426:5182 123.94498:7048 128.95007:8991 134.57559:805 135.94521:5099 136.95325:3234 146.96133:6010 147.06792:4198 148.07124:712 153.95569:3195 154.68568:702 159.96877:958 162.90726:987 163.93993:13339 164.90721:1346 169.33302:730 181.95065:9547 186.18729:6885 186.22147:251441
pos_564		19.602	480.353	[M+H]+							1.84297	0.285695	0.0837833	0.0178233	0.191933	0.240566	0.436523	-1.19587	0.39394	1.6335	1.4197	1.7649	2.1633	2.0465	2.0299	0.1058	0.1198	0.1102	0.1285	0.1269	0.1312	0.6803	0.0725	0.0796	0.118	0.0704	0.1308	0.0632	0.0824	0.0986	0.0959	0.1011	0.0615	53.63733:637 54.32937:617 55.05475:640 57.06982:784 68.95891:1276 80.46158:867 89.05962:4234 145.12248:4032 155.07034:4004 163.1329:4479 217.10751:838 249.48546:834 255.15913:1042 273.16968:1215 317.19571:4412 355.22507:971 392.09354:702 480.3559:5089
neg_271		6.451	335.098	[M-H]-							0.115917	0.00846674	0.541183	0.244836	1.3419	0.923104	0.403296	-1.31009	0.08827	0.1308	0.1186	0.1124	0.1169	0.1097	0.1071	0.756	0.7007	0.7158	0.7156	0.7428	1.0721	2.9496	0.4898	1.3256	1.7004	0.4625	1.1235	0.7494	0.4079	0.9318	0.3864	0.3028	0.4688	51.10476:693 64.92954:781 69.12256:702 69.1257:1201 105.20728:673 138.07324:694 165.59081:622 313.66788:680
neg_133		9.074	250.072	[M-H]-	C12H13NO5	4-Hydroxy-3-methoxy-cinnamoylglycine	CLGNQAIRBLDHIN-HWKANZROSA-N	O=C(O)CNC(=O)C=CC1=CC=C(O)C(OC)=C1			0.00473333	0.00684388	0.243133	0.0791252	0.612383	0.137289	0.397028	-1.33269	0.0002	0.0022	0.002	0.0187	0.0019	0.0018	0.0018	0.3858	0.3687	0.3509	0.3829	0.3833	0.3933	0.5203	0.6	0.3916	0.6883	0.7342	0.7399	0.2176	0.1579	0.2393	0.2284	0.3938	0.2218	54.7831:693 59.0138:4046 66.92802:6463 66.93203:8135 77.34645:631 81.94736:593 85.02973:860 93.03475:860 97.13449:5079 118.39977:737 120.04518:30895 121.02926:53193 121.04833:1702 122.03256:3536 128.0351:3908 160.07657:3795 162.09235:18407 163.09515:1651 170.06096:1064 188.07147:5796 206.08205:29744 207.0854:3090 228.20099:790 232.06137:10497 233.06465:1539 250.07198:65739
neg_206		5.234	303.072	[M-H]-	C12H16O9	UNPD3532	WIXHNHDLCMYIIY-KLHVECEYNA-N	O=C2C=COC(=C2(OC1OC(CO)C(O)C(O)C1(O)))CO			0.597333	0.0436565	2.61698	0.944998	6.59858	2.11385	0.396598	-1.33425	0.00179	0.6741	0.6111	0.5791	0.6025	0.5652	0.552	4.5658	4.4198	4.4493	3.6933	4.0188	3.801	9.2732	4.4261	7.9003	8.2614	4.8743	4.8562	3.158	1.641	4.2042	1.8786	2.5968	2.2233	54.80761:662 55.01883:3652 57.03463:1430 59.01394:4181 68.90604:2447 71.01398:33200 72.9932:1560 73.02961:10024 75.64047:739 83.01399:4731 85.0297:14878 87.009:894 89.02447:758 95.01417:1058 97.02954:3784 99.0087:4802 101.02433:19885 110.84563:684 112.99157:639 113.02399:8641 125.02458:700 135.54498:702 139.67601:882 143.03563:1071 146.96089:963 159.02974:1603 161.04539:11116 162.04947:867 174.95575:1210 178.55244:678 259.08292:1121 299.83804:696 303.07233:8679
neg_368		6.407	401.048	[M-H]-							0.0187333	0.00136039	0.123783	0.0654081	0.316483	0.164351	0.391121	-1.35431	0.02356	0.0211	0.0192	0.0182	0.0189	0.0177	0.0173	0.1627	0.179	0.1399	0.1795	0.1483	0.1462	0.4153	0.1413	0.5389	0.3896	0.2957	0.1181	0.1834	0.046	0.2064	0.0571	0.1089	0.1409	67.61344:3431 67.61747:4129 71.01383:5184 78.95916:14285 87.92547:14806 95.01414:2870 96.96951:37906 97.02921:2767 99.00809:846 99.92593:1606 101.0243:1190 101.92464:646 103.92003:27148 104.92762:9986 105.93563:920 111.00857:978 113.02366:697 114.94819:799 115.92021:3556 119.91446:938 123.94609:4050 124.01625:744 125.21716:687 126.94846:1138 140.96355:1005 141.01918:1051 158.93768:992 165.97162:4556 168.95952:5285 171.94589:4106 184.95403:1324 196.95436:1455 212.94934:5637 213.95598:1048 230.96075:717 237.95657:11419 238.96335:1710 240.94398:1062 252.98207:817 279.96512:1102 295.96164:706 296.96918:3248 303.07181:4288 354.9971:1370 355.98639:1216 356.99149:49783 357.99875:8343 364.99771:1425 384.99036:839 388.98151:7626
neg_357		7.592	389.073	[M-H]-	C15H18O12	Dimethyl 2-galloylgalactarate	FUZPULBJXZQHRK-UHFFFAOYNA-N	O=C(OC(C(=O)OC)C(O)C(O)C(O)C(=O)OC)C1=CC(O)=C(O)C(O)=C1			0.1956	0.158177	0.27865	0.155084	0.715717	0.385618	0.38933	-1.36093	0.02761	0.0506	0.4765	0.1764	0.2704	0.1207	0.079	0.3798	0.4011	0.3942	0.4277	0.4533	0.4446	1.1671	0.3464	0.738	1.1952	0.3882	0.4594	0.3703	0.1515	0.5528	0.1686	0.223	0.2057	50.17508:709 57.65762:777 60.768:673 67.51151:8497 73.4653:693 125.10785:700 355.60364:942
neg_205		6.413	303.072	[M-H]-	C12H16O9	UNPD3532	WIXHNHDLCMYIIY-KLHVECEYNA-N	O=C2C=COC(=C2(OC1OC(CO)C(O)C(O)C1(O)))CO			1.0702	0.0782215	6.47703	4.09463	16.8925	9.17065	0.383427	-1.38298	0.02935	1.2077	1.0949	1.0376	1.0795	1.0126	0.9889	10.8461	10.6386	9.7016	10.4086	10.0022	9.8019	28.7246	7.5154	21.9668	24.3028	9.821	9.0243	7.875	2.708	13.8296	2.9648	6.0544	5.4304	50.13627:711 50.51585:872 53.00289:693 55.01891:18722 55.27223:718 57.03458:17920 57.48629:825 58.006:10727 59.01393:37884 61.257:670 64.042:776 67.01907:1259 67.59806:7956 68.99824:856 69.03472:4339 71.01395:278461 72.01735:12085 72.99317:16391 72.99691:1074 73.02959:76506 74.03296:1833 75.0088:4912 81.03468:1145 83.01398:42581 84.01727:1399 84.02199:1683 85.02965:127144 86.00129:3094 86.03295:6252 87.00884:10767 89.02467:14119 95.01396:18906 96.01727:1154 97.02944:11939 99.00876:37463 101.02425:160997 102.0276:8572 111.00837:1148 113.02406:83715 114.02762:4559 125.02379:5744 129.01924:3838 130.79126:836 139.86667:807 143.03471:6623 146.96155:1060 159.02969:18878 161.04547:69485 162.04863:4896 163.0498:832 174.95549:898 205.03551:755 210.21274:729 259.08179:7999 260.08618:1379 303.07236:90400
pos_86	1a	6.339	143.034	[M+H]+	C6H6O4	5-Hydroxy-4-(hydroxymethyl)-2H-pyran-2-one	YHVOEGJCPPEQKG-UHFFFAOYSA-N	O=C1OC=C(O)C(=C1)CO	Pyrans	Pyranones and derivatives	1.38258	0.384387	0.102717	0.034625	0.273317	0.13779	0.375816	-1.4119	0.02794	2.0652	1.5683	1.3493	1.1606	1.0769	1.0752	0.1756	0.169	0.1554	0.165	0.1614	0.1574	0.3888	0.1456	0.4565	0.3371	0.1486	0.1633	0.1321	0.0726	0.1585	0.0763	0.0869	0.0899	51.02256:916 62.929:1946 67.26356:5145 67.26758:6906 69.03333:4056 79.01768:14211 80.02086:897 90.94626:808 97.0282:9859 98.05994:10904 115.9788:990 121.9659:5701 122.01873:1755 125.01412:1804 125.02307:39350 126.02641:6468 143.03407:1977
pos_400	1a	6.383	336.165	[M+H]+	C15H21N5O4	isopentenyladenosine	USVMJSALORZVDV-SDBHATRESA-N	OCC3OC(N2C=NC1=C(N=CN=C12)NCC=C(C)C)C(O)C3(O)	Purine nucleosides		0.0157833	0.00115484	0.140233	0.0932631	0.376633	0.219241	0.372334	-1.42533	0.06494	0.0178	0.0162	0.0153	0.0159	0.0149	0.0146	0.2321	0.2028	0.2353	0.2203	0.2299	0.2194	0.7295	0.1693	0.4215	0.5092	0.1918	0.2385	0.2504	0.081	0.2701	0.0728	0.0853	0.0818	54.94022:775 64.00474:673 67.4342:6895 76.95136:677 88.34032:616 107.00487:688 107.78682:670 111.04411:666 136.68347:779 149.87553:640 158.75233:595 160.0542:646 177.38063:583 191.65767:633 222.81158:680 226.30699:786 227.74739:705 263.3941:736 311.50723:672 333.37848:758
pos_556		3.123	470.108	[M+H]+	C23H19NO10	Tuberosinone N-beta-D-glucoside	AQLKJEZWZUVOGC-SNFQZPPBNA-N	O=C2C(=O)N(C3=CC1=CC=C(O)C=C1C=4C=5OCOC=5(C=C2C3=4))C6OC(CO)C(O)C(O)C6(O)			0.33735	0.0246593	0.6528	0.912656	1.78932	0.351983	0.364832	-1.4547	0.06494	0.3807	0.3451	0.3271	0.3403	0.3192	0.3117	1.7878	1.7691	1.7895	0.0739	1.778	1.9499	1.8024	1.8315	1.739	1.1675	1.9598	2.2357	0.0718	0.0747	2.0891	0.0757	1.528	0.0775	55.93446:60351 56.94221:7407 68.81028:11653 69.03326:14414 70.95748:4001 71.92918:34955 72.93703:77348 74.95271:4440 77.58388:2915 78.44466:3055 81.03327:18012 81.08559:2824 85.02811:7125 88.93215:4638 89.93967:18741 90.94756:28991 92.99288:3223 96.79552:2837 97.02825:15999 102.94759:13122 105.93476:13720 107.95048:5026 118.94267:12296 120.95839:3116 126.94763:4899 128.96315:13672 131.95012:22012 132.95818:41544 141.97104:6776 143.95065:6358 144.95815:106042 146.97356:6667 149.96059:17625 156.95772:5150 157.9662:12817 158.9736:83634 160.95277:7301 161.58948:3104 161.96063:42504 162.96892:23858 168.95789:25855 169.96599:49645 170.97337:13699 171.94467:5815 172.95343:3898 173.96077:25827 174.96892:19501 175.97632:14813 176.98372:5867 182.97346:3476 183.94547:5519 185.96089:35026 186.96875:58549 187.97658:35327 188.98375:5046 195.98145:4066 197.96124:15819 198.96832:34915 199.9761:22722 203.97165:13835 204.97806:3149 209.96111:35746 210.96819:18689 213.99216:3760 215.97099:43709 216.9791:51486 217.98607:4756 222.96796:4515 232.00273:4541 233.98273:13087 234.98964:143778 235.99321:6456 245.01137:2970 251.99429:10759 253.00169:4261 257.98242:10931 262.01364:17487 263.02127:13929 271.9978:5981 275.99249:211671 276.99896:85712 277.9993:5226 280.02289:5802 281.03156:12237 287.99283:27448 289.0007:38538 290.00665:13949 299.99185:13569 300.99976:6735 302.0072:7095 304.02383:11480 305.02829:5166 311.99408:12520 322.03403:12095 323.0412:41266 332.0195:6822 335.04181:7002 337.0199:3492 360.01297:45545 378.02405:121078 379.02957:35370 407.06317:4367 424.06439:20162 425.07431:45750 454.32236:3076
pos_482		7.584	408.114	[M+H]+	C15H21NO12	UNPD45685	GIJXECWYLFSYCR-TWPGOHMGNA-N	O=C(OCC2OC(OC(=O)CC1COC(=O)C1)C(O)C(O)C2(O))CC[N+](=O)[O-]			0.0100167	0.0100255	0.163483	0.0951572	0.451167	0.215955	0.362357	-1.46452	0.04113	0.0008	0.026	0.0087	0.0007	0.0177	0.0062	0.2371	0.2827	0.2517	0.2605	0.2662	0.2283	0.6343	0.2453	0.6203	0.6853	0.2877	0.2341	0.2636	0.0884	0.3056	0.1101	0.1135	0.0997	53.03868:1265 57.03352:1129 61.02821:1108 67.45995:2121 67.46387:5634 68.01307:1762 68.99696:1562 69.03339:15365 73.0283:1184 75.7921:839 80.04918:3566 81.0334:28125 85.02832:18958 87.00733:3125 92.61633:739 95.78945:782 96.02039:6979 97.02819:7985 99.04372:5241 103.0388:1553 104.0493:2867 104.36798:670 105.03345:9284 106.03664:938 108.04408:5009 109.02096:1214 109.02828:26100 110.03178:889 111.00783:2919 124.04025:858 125.02266:1445 127.03889:21364 129.10207:958 132.04427:13236 134.05989:1882 136.03918:3538 145.04973:6124 148.03941:3911 150.36128:736 159.02979:1009 159.18166:829 160.03918:698035 161.04263:70176 161.05647:1207 162.04428:4001 172.03854:879 178.04991:9345 179.05252:875 184.03925:1910 187.05949:5616 189.92552:773 197.40181:694 202.04973:14086 203.11804:918 204.02928:17517 205.03247:1469 213.03902:4717 214.05138:897 226.04988:838 231.04976:1951 242.25865:810 246.03912:6995 264.05011:1198 268.05972:1277 322.09256:27580 323.09445:6104 355.34811:983 364.10162:18552 365.10541:3989 390.08142:5265 408.0925:31962
neg_199		6.53	300.073	[M-H]-	C12H15NO8	4-nitrophenyl-beta-D-galactoside	IFBHRQDFSNCLOZ-YBXAARCKSA-N	O=[N+]([O-])C2=CC=C(OC1OC(CO)C(O)C(O)C1(O))C=C2			0.0687	0.00500999	0.22915	0.0720356	0.6545	0.232027	0.350115	-1.5141	0.00525	0.0775	0.0703	0.0666	0.0693	0.065	0.0635	0.3587	0.3312	0.3263	0.3368	0.3822	0.5189	0.6579	0.6691	0.3198	0.8862	0.4738	0.9202	0.1877	0.161	0.2464	0.2031	0.3645	0.2122	58.00594:1414 59.01385:15548 66.03487:1525 67.16235:9385 67.16642:2528 67.29005:687 69.91983:770 71.01389:17802 72.99325:3727 76.96996:734 78.95923:1300 85.02972:4907 89.02442:9571 94.02982:103225 95.01434:987 95.03294:6646 96.96939:792 98.39219:669 101.02411:8592 108.04514:5872 109.01639:3832 113.02404:6378 119.03442:1384 122.02409:1394 134.0256:724 136.46751:764 138.01962:177501 139.0233:11434 150.0192:6411 152.03485:6445 159.4501:659 160.12321:743 180.01491:1269 180.02998:28635 180.04568:1029 181.0331:2932 210.0406:3174 240.05278:4976 300.07251:88837
neg_430		14.718	453.213	[M-H]-	C23H34O9	Lemmonin D	ACTMGSKCMXZHRH-TXDFJEFXNA-N	O=C(OCC4OC(OC3(C2=CC1C(OC(=O)C1(C))CC(C)C2CC3)(C))C(O)C(O)C4(O))C			0.0113167	0.0176777	0.222417	0.0453417	0.6368	0.281979	0.349272	-1.51758	0.01499	0.0474	0.0043	0.0041	0.0042	0.004	0.0039	0.3072	0.3479	0.4485	0.3748	0.4181	0.379	0.5935	0.7449	0.1656	0.7428	0.5572	1.0168	0.202	0.2791	0.2136	0.1627	0.2738	0.2033	52.53584:696 55.01892:806 58.00609:1216 59.01126:1073 59.01392:23731 69.12243:829 69.12553:1380 71.01392:33899 72.01747:1056 72.99305:860 73.0296:11343 76.45628:776 83.01414:6246 85.02943:2956 87.00865:706 89.02451:2941 95.01405:1089 95.61577:711 96.66577:675 97.02943:748 99.00865:1003 101.02422:12766 101.05708:684 113.02417:7105 143.03372:799 171.86162:725 179.07082:1433 205.15987:11812 206.16389:915 207.13805:1446 233.15468:1330 249.14919:16856 250.15242:2913 280.94226:866 291.16003:3073 292.16394:869 393.19247:12162 394.19495:3175 438.10526:759 453.21304:63854
pos_610		22.835	579.365	[M+H]+	C36H50O6	Fusarielin K	VZMNFEYDUQMUPB-ASRVIBJOSA-N	O=C(OC2CC3C(C=CC=C(C)C1OC(OCC1(C))(C)C)C(C(=CC)C)C4(OC4(C3(CC2(O)(C))))(C))CC5=CC=CC=C5			0.0094	0.000681175	0.10495	0.0635515	0.312383	0.16832	0.335965	-1.57362	0.01803	0.0106	0.0096	0.0091	0.0095	0.0089	0.0087	0.1671	0.1618	0.1626	0.1646	0.1576	0.1597	0.1893	0.6046	0.2135	0.1668	0.2896	0.4105	0.1002	0.1301	0.0422	0.2117	0.0401	0.1054	53.97873:704 55.05418:1422 66.76289:16348 69.03332:965 69.0447:904 69.06973:5313 79.0539:826 79.1362:721 81.06976:3486 83.00996:1189 83.01463:735 83.08538:876 91.05409:1187 93.0696:3573 95.08543:9578 105.06944:1587 107.08542:4596 109.10091:4958 119.08539:8832 121.10089:5020 123.08069:5467 123.11662:1411 125.0958:918 129.06918:820 131.08511:4694 133.10075:3660 143.08548:3293 145.10106:10038 156.09332:902 157.10086:6522 158.10481:1033 159.11656:3350 169.10034:1091 171.11649:9337 172.12039:1557 185.13232:5008 197.13316:4453 199.14783:1563 212.15596:5196 215.14095:5355 216.14389:1060 227.17914:21195 228.18387:1657 267.17181:3203 309.97906:795 376.97189:743 441.31119:1539 442.31409:916 459.32288:13317 460.32684:5077 501.33331:3115 502.33862:987 519.34412:31632 520.34784:11723 521.34814:895 579.36475:259027
pos_543		19.602	457.277	[M+H]+							1.7654	0.369311	0.0678167	0.00961445	0.203217	0.300079	0.333716	-1.58331	0.13203	2.4643	1.5484	1.6396	1.8893	1.5218	1.529	0.1352	0.1174	0.0968	0.1075	0.0925	0.101	0.8144	0.0777	0.0702	0.0893	0.0541	0.1136	0.0545	0.0696	0.0673	0.0837	0.0692	0.0626	60.89529:922 66.92997:5144 66.93406:7575 89.05936:1430 119.4385:733 140.21904:768 153.83199:726 183.32466:884 212.61011:780 230.02139:727 247.91956:822 313.16235:4183 323.79291:741 355.24246:1101 357.28265:759 457.27698:405232
pos_67	1a	1.223	132.102	[M+H]+	C6H13NO2	L-isoleucine	AGPKZVBTJJNPAG-LXDRQGDMNA-N	O=C(O)C(N)C(C)CC			0.0594167	0.0284895	0.61095	0.213961	1.95583	0.811726	0.312373	-1.67866	0.00862	0.0065	0.092	0.0705	0.0584	0.0614	0.0677	1.0553	1.1303	0.988	0.9235	0.9742	0.8996	0.9838	2.7767	1.0349	2.0102	2.073	2.8564	0.6687	0.6424	0.5243	0.2342	0.7475	0.8486	58.06533:6856 60.08076:391874 61.08414:20368 67.894:29791 73.02831:1448147 73.0562:3760 74.02344:36875 74.03156:71972 74.15331:3907 83.47142:4386 84.0444:6471 85.50005:4435 86.09609:8187 88.03917:20246 90.90298:7579 91.78707:4170 104.10683:17414 105.65826:4798 108.90745:4353 132.10167:462373
neg_221	1a	8.414	309.119	[M-H]-	C13H18N4O5	Resorcinomycin B	SYZOREHQSLMKDW-UHFFFAOYSA-N	O=C(O)CN=C(O)C(NC(=N)N)C1=CC(O)=C(C(O)=C1)CC	Carboxylic acids and derivatives	Amino acids, peptides, and analogues	0.0907833	0.00661919	0.2652	0.0867243	0.85135	0.506246	0.311505	-1.68267	0.00216	0.1024	0.0929	0.088	0.0916	0.0859	0.0839	0.4794	0.4731	0.5112	0.5273	0.4893	0.4914	0.6726	0.6171	0.4105	1.8395	0.8702	0.6982	0.2219	0.2018	0.354	0.2037	0.3968	0.213	72.00922:12057 74.02486:4372 100.00399:8450 101.06068:1616 104.0352:40759 105.03873:732 114.90833:644 121.02917:3593 130.01445:17810 147.00876:643 149.02422:16257 150.02716:656 163.03992:1090 164.04791:19297 165.05116:775 175.00369:6382 179.07112:12361 180.07428:1019 190.02686:21851 191.02986:1178 195.74762:704 205.05054:36348 206.05338:4544 212.84189:684 218.04657:4978 223.06131:3619 233.06934:5195 248.09419:1263 280.08035:890
pos_38	1a	1.896	124.039	[M+H]+	C6H5NO2	nicotinate	PVNIIMVLHYAWGP-UHFFFAOYSA-M	O=C([O-])C1=CN=CC=C1	Pyridines and derivatives	Pyridinecarboxylic acids and derivatives	0.277217	0.0468131	0.206367	0.049755	0.721983	0.107066	0.285833	-1.80676	0	0.3427	0.3185	0.284	0.2422	0.2554	0.2205	0.3939	0.4364	0.3907	0.3834	0.4323	0.4069	0.8315	0.5711	0.6554	0.8546	0.6989	0.7204	0.2004	0.1806	0.1995	0.1429	0.2228	0.292	53.03865:12818 53.23729:2670 53.49169:2889 55.31127:2873 57.04074:2799 68.04919:12853 68.2581:15802 78.03376:96200 79.03699:4315 79.04141:4555 80.04936:452004 81.05269:26784 83.92966:5115 84.93748:18227 84.95943:6104 93.90263:2912 96.04424:233212 97.04748:13337 102.94808:19440 105.13766:3374 106.02831:3965 108.04404:11867 118.96255:3673 119.95094:3439 124.03915:3630724
pos_293	1b	1.754	256.082	[M+H]+	C11H13NO6	Enaminomycin B; Me ester	GYIPFPWEMPKFSL-UHFFFAOYSA-N	O=C(OC)C=2C(=O)C1OC1C(O)(C=2(N))CC(=O)C	Organooxygen compounds	Carbonyl compounds	0.0277667	0.00200566	0.175217	0.081386	0.654417	0.262387	0.267745	-1.90107	0.00216	0.0313	0.0284	0.0269	0.028	0.0263	0.0257	0.3687	0.3886	0.3721	0.3524	0.4052	0.3527	0.3877	0.5942	1.0855	0.4817	0.8491	0.5283	0.1198	0.1202	0.1433	0.1244	0.3206	0.223	57.03356:7023 68.09738:918 68.11859:931 68.12174:6910 69.03342:1183 72.93734:918 73.02822:14922 75.68501:882 81.29607:1220 84.71741:915 89.90797:1065 103.44834:1072 124.03914:93495 125.04259:6457 170.97525:1132 256.26361:5780
pos_304		9.507	266.103	[M+H]+	C13H15NO5	N-Phenylacetylglutamic acid	PTSRBZOZSRJCKX-JTQLQIEISA-N	O=C(O)CCC(NC(=O)CC1=CC=CC=C1)C(=O)O			0.0019	0.00279356	0.0794833	0.0273207	0.307233	0.0444069	0.258707	-1.95061	0.00216	0.0009	0.0008	0.0007	0.0076	0.0007	0.0007	0.1484	0.1633	0.1627	0.1572	0.1621	0.1538	0.3053	0.2813	0.3734	0.2667	0.3481	0.2686	0.065	0.0584	0.0751	0.0694	0.1337	0.0753	56.04947:1199 58.19829:616 65.03842:693 68.59126:2137 68.59483:1386 84.04431:125484 85.02831:1342 85.04197:718 85.0472:5972 91.05411:129056 92.05749:8587 102.05484:42608 103.05819:847 105.03346:955 124.03923:3641 130.04973:162946 131.05336:9794 148.06023:56667 149.06354:3513 161.77693:721 220.09639:6995 248.09154:3100 266.10193:5868
neg_263		6.089	330.083	[M-H]-	C14H13N5O5	UNPD26868	LLWMYLUVPAFKNJ-UHFFFAOYSA-N	O=C3C1=C(N=CN1CC=2C=CC(O)=C(C=2)[N+](=O)[O-])N(C(=O)N3C)C			0.0392167	0.00289235	0.181233	0.0998741	0.74965	0.0658679	0.241757	-2.04837	0	0.0443	0.0401	0.038	0.0396	0.0371	0.0362	0.3617	0.4174	0.4747	0.398	0.4703	0.4332	0.7147	0.7678	0.7466	0.8558	0.7572	0.6558	0.1022	0.0869	0.1564	0.1372	0.34	0.2647	51.03838:630 60.06895:658 68.34624:3380 68.34948:737 72.44947:616 80.6097:611 81.08125:675 93.4633:664 111.75249:718 242.26578:654 307.40613:779 316.10687:831
pos_570		9.349	492.15	[M+H]+	C23H25NO11	UNPD35070	HRMLKRRHGRFUQR-NACUHAMPNA-N	O=C(OCC2OC(OC1=CC=C(C=C1)CC[N+](=O)[O-])C(O)C(O)C2(O))C=CC=3C=CC(O)=C(O)C=3			0.0148333	0.00107827	0.0793167	0.0212493	0.3367	0.145746	0.235571	-2.08577	0.00716	0.0167	0.0152	0.0144	0.015	0.014	0.0137	0.1423	0.1509	0.1359	0.1434	0.1408	0.1794	0.2736	0.4792	0.1305	0.2293	0.4389	0.4687	0.1066	0.095	0.0798	0.0621	0.0485	0.0839	51.02308:1480 53.03867:11477 55.01784:3638 65.03841:1268 67.05413:1266 69.03341:15135 70.03657:784 70.06499:1159 71.04927:950 71.50382:835 73.02821:1719 74.52411:819 77.03853:1707 78.03377:28848 79.03699:1363 80.04935:8428 81.03338:32527 82.03681:1289 85.02829:14967 89.03845:1193 91.0541:46860 92.0573:2091 93.06969:8874 95.04353:1512 95.049:29524 96.04419:9763 96.05204:2050 97.02826:8677 97.14409:2071 97.55594:900 99.04377:3584 103.05419:8492 105.03328:3354 106.02857:93041 106.52211:913 107.03176:8097 109.02829:17999 118.041:1943 119.04901:65351 120.05253:4427 121.02779:934 121.06464:16941 123.04379:58138 124.03914:280551 125.04266:20572 127.03822:8157 131.0488:1124 132.02022:1961 132.12865:996 133.02838:1019 136.05148:797 137.05975:958 140.04662:12624 145.02834:1156 146.0359:5497 147.04381:50434 148.0473:6026 149.02325:1568 149.05977:12698 151.03839:1423 153.05431:857 155.06993:42451 156.0737:3864 157.03917:1591 163.03619:1045 164.04626:2956 166.04974:1268 166.0623:5189 174.03122:6925 175.0388:83555 176.04265:10554 179.07016:6975 180.07701:1643 181.08572:190861 182.08932:25346 183.06502:79791 183.08981:1570 184.06828:9272 192.04155:16359 193.04698:1660 207.06494:163994 208.06828:19708 225.0755:107954 226.07899:14622 227.08141:1132 233.76549:997 246.86609:887 250.07097:24123 251.07365:3904 268.08142:151008 269.08472:22430 270.08652:1651 293.11966:891 474.13812:12594 475.14154:3091
pos_326		5.987	286.092	[M+H]+	C12H15NO7	N-(2-hydroxy-4,5-dimethoxyphenyl)-(S)-alpha-malamic acid	IBOBTFXQPXYKOL-QMMMGPOBSA-N	O=C(O)CC(O)C(=O)NC=1C=C(OC)C(OC)=CC=1(O)			0.0372167	0.00271987	0.1449	0.0657561	0.689583	0.169591	0.210127	-2.25067	2e-05	0.042	0.0381	0.0361	0.0375	0.0352	0.0344	0.3782	0.3492	0.3834	0.3823	0.3933	0.3667	0.5595	0.6371	0.8487	0.7007	0.9178	0.4737	0.0994	0.0824	0.1238	0.1093	0.2137	0.2408	62.0909:688 67.84497:744 68.97472:2882 70.06503:66245 71.06816:3015 101.07059:1081 112.07543:93873 113.07893:5312 119.38313:624 124.03911:19648 140.07037:65953 141.0739:4779 147.07567:1390 157.09698:4595 179.12743:654 179.45964:674 244.13036:785 263.90253:691 268.12912:1154 282.23853:702 285.95325:756 286.13937:7705
neg_69	1a	8.342	183.03	[M-H]-	C8H8O5	2,4-Furandicarboxylic acid; Di-Me ester	GZNZEMZRQVMDDH-UHFFFAOYSA-N	O=C(OC)C=1OC=C(C=1)C(=O)OC	Furans	Furoic acid and derivatives	0.0493833	0.0624794	0.129033	0.0612402	0.70955	0.416677	0.181852	-2.45916	0.0185	0.0025	0.1734	0.0257	0.0257	0.0482	0.0208	0.285	0.3109	0.2859	0.3167	0.3589	0.3389	0.9053	0.3141	1.1906	1.1269	0.4691	0.2513	0.1952	0.0608	0.2125	0.0831	0.1088	0.1138	55.81675:796 59.01381:7726 69.1749:1406 69.28642:658 78.95904:1997 83.5788:573 92.3569:580 96.1668:573 98.7914:575 100.76578:593 154.9597:746 156.94867:1009 182.85699:898
pos_283	1a	8.327	246.061	[M+H]+	C9H11NO7	5-[(2S,3R,4S,5R)-3,4-dihydroxy-5-(hydroxymethyl)oxolan-2-yl]-4-hydroxy-1,3-oxazin-2-one	REFHNSOTFKKRAI-GBNDHIKLSA-N	O=C1N=C(O)C(=CO1)C2OC(CO)C(O)C2(O)	Organooxygen compounds	Carbohydrates and carbohydrate conjugates	0.00968333	0.000702614	0.0497833	0.0246869	0.296433	0.197196	0.167941	-2.57397	0.02763	0.0109	0.0099	0.0094	0.0098	0.0092	0.0089	0.1068	0.1206	0.1246	0.1148	0.1365	0.1275	0.3475	0.1434	0.6375	0.3503	0.2059	0.094	0.0799	0.0251	0.0807	0.0293	0.038	0.0457	58.43394:553 68.46859:2907 69.09227:639 84.95934:1116 86.09617:5841 87.09968:3066 97.02763:903 125.02319:17542 126.02644:1293 131.14983:611 160.00951:684 224.92799:1543
pos_486		8.632	410.108	[M+H]+							0.00065	5.47723e-05	0.0114833	0.00576452	0.308183	0.236479	0.0372614	-4.74618	0.00216	0.0007	0.0007	0.0006	0.0007	0.0006	0.0006	0.1027	0.0993	0.1054	0.0964	0.1158	0.111	0.3851	0.1307	0.7331	0.3196	0.191	0.0896	0.0138	0.0031	0.0159	0.0052	0.0156	0.0153	50.01511:2048 51.0231:14048 53.03864:20313 55.0178:2947 57.03341:4031 67.28934:6926 67.29327:14255 68.60123:1784 69.03339:98882 69.10833:1531 69.70434:1872 70.0365:2676 70.06515:2393 71.04897:7318 73.02821:6954 78.03374:82275 79.01774:162293 79.0369:3672 80.02099:9403 80.04934:10970 81.03339:222365 82.03668:13163 82.95477:1754 84.96648:1752 85.02831:43155 86.03111:1936 96.04427:16299 97.02827:225245 98.03149:11209 99.04393:24627 106.02853:407917 107.03188:30926 109.02816:88092 110.03146:7100 115.61073:1677 120.08042:2652 124.03912:624218 125.02309:1128982 126.02643:78974 126.04274:2391 127.02908:5208 127.03875:49828 128.04181:6861 143.03352:3526 145.04994:2417 156.15466:1897 166.04993:3654 196.06029:7295 202.05023:2912 208.05988:1929 232.06044:12075 248.05513:7154 250.07077:249406 251.07413:39397 252.07526:2650 268.08139:393096 269.08505:61866 270.08694:10898 286.0914:7113 392.09708:14665 393.0979:2468 410.10773:274254

### Sheet: Supplementary Table S2
Supplementary Table S2: Metabolomic dataset obtained with the MS-CleanR workflow (Fraisier-Vannier et al., 2020) of ultra-high-perfomrance liquid chromatography-high-resolution mass spectrometry (UHPLC-HRMS) performed on extracts of Arabidopsis thaliana col-0 or pad3-1 10 days after inoculation with spores of AgN23. Metabolites detected in negative (neg) or positive (pos) detection mode, their annotation level based on MS-CleanR parameters and their associated retention time and m/z values are indicated columns A, B, C and D respectively. The corresponding abduct, empirical formula, name of the structure, InChiKey, SMILES formula and chemical class based on Classyfire classes (Djoumbou Feunang et al., 2016) are listed columns E, F, G, H, I, J, K respectively. Columns L to U show calculated means and standard deviations from 6 biological replicates for each sample conditions (Blank: no samples, QC: quality control Col-0_Mock: Col-0 plants not inoculated, Col-0_AgN23: Col-0 plants inoculated with AgN23 spores, pad3_Mock: pad3-1 plants not inoculated, pad3_AgN23: pad3-1 plants inoculated with AgN23 spores). AgN23 over Mock folchange and Log2(FC) are calculated from mean values and showed in columns V and W for Col-0 and in columns X and Y for pad3-1. pad3_AgN23 over Col-0_AgN23 folchange and Log2(FC) are calculated from mean values and showed in columns Z and AA. p-values based on t-test between Mock and AgN23 conditions are in column AB and AC for Col-0 and pad3-1 plants respectively. p-values based on t-test between pad3_AgN23 and Col-0_AgN23 re in column AC. Raw values from biological replicates (n = 6) are showed columns AE to AJ for Blank, AK to AP for Quality Control (QC), AQ to AV for Col-0_Mock, AW to BB for Col-0_AgN23, BC to BH for pad3_Mock, and BI to BN for pad3_AgN23 conditions. Finally, detailed MS:MS fragmentation steps are showed in column BM. Data are sorted according to column V, corresponding to fold change between AgN23 and Mock treated plants.
Selected_feature	Annotation_level	Average_mz	Average_RT_min	Adduct_type	Formula	Structure	InChIKey	SMILES	Classyfire_class	Classyfire_subclass	Mean_Blank	SD_Blank	Mean_Col-0_Mock	SD_Col-0_Mock	Mean_Col-0_AgN23	SD_Col-0_AgN23	Mean_pad3_Mock	SD_pad3_Mock	Mean_pad3_AgN23	SD_pad3_AgN23	FoldChange(Col-0_AgN23/Mock)	Log2[FoldChange(Col-0 _AgN23/Mock)]	FoldChange(pad3_AgN23/Mock)	Log2[FoldChange(pad3_AgN23/Mock)]	FoldChange(AgN23_pad3/Col-0)	log2[FoldChange(AgN23_pad3/Col-0)]	pvalue_t-test_Col-0_AgN23/Mock	pvalue_t-test_pad3_AgN23/Mock	pvalue_t-test_AgN23_Col-0/pad3	Blank.A	Blank.B	Blank.C	Blank.D	Blank.E	Blank.F	QC.A	QC.B	QC.C	QC.D	QC.E	QC.F	Col-0_Mock.A	Col-0_Mock_B	Col-0_Mock.C	Col-0_Mock.D	Col-0_Mock.E	Col-0_Mock.F	Col-0_AgN23.A	Col-0_AgN23.B	Col-0_AgN23.C	Col-0_AgN23.D	Col-0_AgN23.E	Col-0_AgN23.F	pad3_Mock.A	pad3_Mock.B	pad3_Mock.C	pad3_Mock.D	pad3_Mock.E	pad3_Mock.F	pad3_AgN23.A	pad3_AgN23.B	pad3_AgN23.C	pad3_AgN23.D	pad3_AgN23.E	pad3_AgN23.F	MS.MS.spectrum
pos_528	1a	220.137	5.221	[M+H]+	C10H21NO2S	(2R)-2-amino-9-(methylsulfanyl)nonanoic acid	GYYOKOIBHIWNHE-UHFFFAOYNA-N	O=C(O)C(N)CCCCCCCSC	Carboxylic acids and derivatives	Amino acids, peptides, and analogues	0.281233	0.436845	0.00275	0.00195218	0.37375	0.073953	0.174217	0.0456472	1.04377	0.358997	135.909	7.0865	5.9912	2.58284	2.14532	1.10119	6e-05	0.00537	0.00537	0	0.7934	0	0.894	0	0	0.1609	0.1625	0.1632	0.1527	0.1605	0.1539	0.0035	0.0033	0.0058	0.0021	0	0.0018	0.3437	0.2467	0.4463	0.3984	0.3674	0.44	0.242	0.1217	0.1247	0.174	0.1946	0.1883	1.3242	1.2537	0.8661	0.5474	1.4724	0.7988	55.01806:3662 55.05444:7359 55.09143:1038 56.96497:12828 57.07013:1810 58.06539:1163 61.01077:2903 64.63068:971 65.00562:2797 66.60794:1007 67.05434:3649 68.75646:1438 69.03353:1079 69.06995:60628 70.0651:2201 70.0733:3492 71.95181:2454 73.04783:924 75.02624:1625 79.05412:3667 79.06779:1008 81.06979:2962 83.0489:1404 83.08533:1543 84.08086:1994 84.9596:10757 86.01046:1134 91.05389:2189 93.06977:8498 95.08554:10127 95.0912:1434 97.06482:2306 98.97531:1777 99.04417:1152 105.06988:1174 109.10126:4003 111.11703:5103 114.97002:1044 115.0069:1148 116.96645:1241 116.9859:1217 117.06974:1470 119.04902:1266 119.08537:2323 121.06417:1230 121.10123:4773 123.08088:1051 126.13879:984 130.93254:1968 133.06509:1790 133.10149:1120 135.08029:1365 137.09549:5146 139.11174:6603 143.00136:1557 158.25974:1030 160.07574:1863 161.07918:1247 163.07399:1179 175.10101:1014 175.11462:6821 177.04709:1255 180.99734:1995 188.0173:1318 189.04382:1489 191.92496:1019 192.87608:1481 192.8889:3918 194.07465:1489 197.04874:1285 199.02769:1740 199.06448:1141 203.03964:3819 203.10999:84361 204.05942:2797 204.11327:9818 205.10591:3591 210.8904:5375 215.05923:1542 217.0386:1839 217.07556:2246 220.05341:1519 220.13618:15746 220.17365:1406
pos_810		287.11	2.669	[M+Na]+	C11H20O7	Ilicifolinoside A	CCMAOVDWTXGECN-KXFIGUGUNA-N	OCC=C(C)COC1OC(CO)C(O)C(O)C1O			0	0	0.0615333	0.00642952	5.17385	3.48833	0.0883667	0.0941469	0.0883	0.0214333	84.0821	6.39373	0.999246	-0.00108883	58.5498	5.87159	0.01571	0.01602	0.01602	0	0	0	0	0	0	0.6775	0.6978	0.6981	0.7232	0.7309	0.6514	0.0613	0.0676	0.0638	0.0667	0.0599	0.0499	6.1426	10.4287	6.6428	1.1367	1.455	5.2373	0.0494	0.0442	0.052	0.0552	0.2804	0.049	0.0568	0.0818	0.0874	0.103	0.081	0.1198	51.20555:10276 54.76455:10088 55.25994:11954 68.42332:15985 68.42651:22366 70.06509:14097 71.32623:12701 121.70506:11342 217.72308:11819 287.11044:2648052
pos_431	1a	201.048	8.455	[M+H]+	C11H8N2S	Camalexin	IYODIJVWGPRBGQ-UHFFFAOYSA-N	N=1C=CSC1C2=CNC=3C=CC=CC32	Indoles and derivatives	Indoles	0	0	0.39496	0.0651994	22.1145	8.61339	0	0	0	0	55.9918	5.80714	NA	NA	NA	NA	0.00216	0.0015	0.0015	0	0	0	0	0	0	6.64713	6.36476	6.74507	6.69591	6.51441	6.71998	0.442655	0.346652	0.293152	0.429841	0.391421	0.46604	15.6846	21.8234	19.122	15.6036	21.6665	38.7871	0	0	0	0	0	0	0	0	0	0	0	0	55.89438:36496 57.98746:87204 58.89652:40617 58.99518:1775904 60.99084:72535 66.96203:251602 91.69725:38233 116.04953:119666 116.42889:32696 117.05796:98101 117.9511:42838 130.06525:40917 142.05273:598836 142.66344:40626 143.05939:120008 148.02153:108399 152.93602:38119 157.07695:60699 160.02124:321506 168.06848:374755 169.0753:113071 173.0296:44752 174.03757:333165 200.03964:93727 201.04811:23141256
neg_2343	1a	477.064	4.634	[M-H]-	C17H22N2O10S2	[(Z)-[2-(1-methoxyindol-3-yl)-1-{[(2S,3R,4S,5R,6R)-3,4,5-trihydroxy-6-(hydroxymethyl)oxan-2-yl]sulfanyl}ethylidene]amino]oxysulfonic acid	PKKMITFKYRCCOL-BVKAAXGWNA-N	O=S(=O)(O)ON=C(SC1OC(CO)C(O)C(O)C1O)CC2=CN(OC)C=3C=CC=CC32	Organooxygen compounds	Carbohydrates and carbohydrate conjugates	0	0	0.0255333	0.0169584	0.325467	0.109705	19.5509	2.04079	29.4156	3.46612	12.7467	3.67206	1.50456	0.589345	0.0166471	-5.90858	0.00099	0	0	0	0	0	0	0	0	7.6403	7.3648	7.2683	7.7764	7.9097	7.58	0.0139	0.0158	0.0517	0.0235	0.0081	0.0402	0.1977	0.2691	0.2587	0.3087	0.4518	0.4668	19.5832	15.7415	21.1323	21.1599	20.5688	19.1199	27.4827	25.1541	34.9414	27.4067	30.658	30.8508	55.24135:3772 55.48258:3172 57.03412:4762 57.49053:3717 57.97512:4922 59.01324:12931 63.96205:21906 64.96985:11099 64.98189:3555 67.99207:9131 70.57166:3211 71.01358:23308 73.98289:8082 74.99076:595648 75.36626:3765 75.9903:6018 75.99419:8867 76.98652:17131 77.86205:3921 79.95722:280659 80.965:30795 81.95287:8387 85.0295:30131 89.02448:10981 91.33439:3763 95.95232:1231516 96.95996:1765673 97.94812:32830 97.95934:10594 98.95583:60829 98.96275:6853 98.99857:3396 101.02418:13428 111.48203:3761 111.92912:5188 119.03473:7360 121.95463:5895 127.92387:13821 128.93164:5180 138.97014:13346 142.87527:4240 145.05017:7727 145.39301:3925 195.03241:20317 202.03189:5341 227.02293:3963 235.05376:17196 257.17923:3294 259.01218:21746 261.35669:4580 274.99023:16609 285.90994:6874 290.98502:5826 322.80304:4324 355.0853:3869 355.1279:5524 477.06421:613591 478.0676:168128 479.06302:87182
neg_2746	1a	593.189	7.578	[M-H]-	C28H34O14	3',4,4'-Trihydroxychalcone; 3'-Me ether, 4,4'-di-O-?-D-glucopyranoside	CCMBJKVXNYVZBT-XBXARRHUSA-N	O=C(C=CC1=CC=C(OC2OC(CO)C(O)C(O)C2O)C=C1)C3=CC=C(OC4OC(CO)C(O)C(O)C4O)C(OC)=C3	Flavonoids	Flavonoid glycosides	0	0	0.01515	0.00473572	0.17185	0.0531384	0.0008	0.00195959	0.00498333	0.00193434	11.3432	3.50376	6.22917	2.63904	214.812	7.74693	0.00076	0.00059	0.00059	0	0	0	0	0	0	0.0301	0.0274	0.0342	0.0359	0.0369	0.0347	0.0152	0.0102	0.0217	0.0121	0.02	0.0117	0.197	0.1973	0.1694	0.1563	0.2332	0.0779	0	0	0.0048	0	0	0	0.004	0.0049	0.0033	0.0086	0.0037	0.0054	61.98804:1446 67.51817:2202 71.01356:2588 87.16837:1108 97.37347:1039 101.02427:1368 113.02412:3437 114.02841:953 132.02133:11336 134.037:16080 146.96136:1193 147.04482:1580 149.0605:1605 160.01624:40792 161.01973:4923 174.95547:2063 175.03972:32141 176.04593:3639 191.07094:2843 193.05028:13747 194.05289:1403 202.02567:1320 207.0661:1949 217.0502:14227 218.05309:1352 235.06134:3308 270.04816:1079 276.77463:1036 312.39978:1121 355.03079:1473 355.10464:1447 498.92386:1153 534.21619:979 593.19025:5133 594.18878:2479
neg_2413	1a	494.08	5.765	[M-H]-	C18H25NO11S2	4-Hydroxybutyl glucosinolate; 4-Benzoyl	IEVWTBIZULGLHA-CPNJWEJPSA-N	O=C(OCCCCC(=NOS(=O)(=O)O)SC1OC(CO)C(O)C(O)C1O)C=2C=CC=CC2	Organooxygen compounds	Carbohydrates and carbohydrate conjugates	0	0	0.00488333	0.0119617	0.0501667	0.0905592	2.5109	0.357318	3.42677	1.42533	10.273	3.36079	1.36476	0.448643	0.0199796	-5.64533	0.46195	0.00434	0.00434	0	0	0	0	0	0	0.9878	0.9676	1.0069	1.0586	0.9717	0.9396	0	0	0.0293	0	0	0	0.077	0	0	0	0	0.224	2.425	2.9462	2.5922	1.9458	2.8089	2.3473	3.6275	4.0596	5.0898	1.9609	4.3728	1.45	59.01332:1083 59.43192:983 62.20192:1008 68.64807:1569 71.0133:1506 74.99084:16180 75.79222:1070 79.95725:9387 80.96494:2206 89.01868:981 95.94625:1629 95.95235:25667 96.96004:55482 98.95589:1928 101.58223:1065 114.70812:1007 121.02908:3791 131.63937:1077 140.8033:1049 165.52466:1220 253.95483:1072 259.0123:1567 449.9137:1160 454.54892:1253 494.07996:18725 495.07947:5731 496.07901:2502
pos_767	1a	279.084	6.902	[M+H]+	C14H14O6	Griseorhodin F		O=C1OC(=CC=2C=C(C(O)=C(O)C12)CCC(=O)OC)C			1.55443	0.545741	0.0798833	0.0210226	0.661667	0.188066	0.0287833	0.0108165	0.0150833	0.00797782	8.28291	3.05014	0.52403	-0.932278	22.9878	4.5228	0.00216	0.00038	0.00038	0.787	1.4608	1.9084	1.9008	2.1975	1.0721	0.1744	0.1835	0.1613	0.1812	0.1733	0.1565	0.1211	0.0774	0.0736	0.0748	0.0719	0.0605	0.7418	0.7865	0.6217	0.8501	0.6512	0.3187	0.0301	0.0448	0.0208	0.0325	0.0313	0.0132	0.0154	0.0272	0.0096	0.0219	0.0081	0.0083	55.22785:980 56.96503:14386 61.65149:1105 64.54852:991 67.05456:1362 68.17689:2311 68.18021:1142 69.06995:3439 69.26378:1111 70.06522:4175 71.95192:4173 79.05427:1489 81.07005:3115 83.08543:1630 84.08101:2184 84.95965:4501 88.95236:1803 93.07029:1108 95.08563:3338 98.9754:2600 107.08549:1374 109.0651:1411 109.1013:1155 111.04394:1136 111.08094:1487 112.99109:1092 115.00681:1025 119.08532:1343 123.08074:1822 124.99166:1779 125.02123:3565 125.09608:1248 133.10135:1681 134.92522:1042 137.05901:1246 145.31055:1180 149.02304:5185 153.05461:1195 157.0174:4526 161.01201:1844 161.02617:1155 171.03374:1843 175.02786:2033 177.05173:1543 183.07889:1637 187.77599:1196 189.04369:2345 191.10457:4427 197.04822:1284 201.04466:1869 203.05867:1296 211.06403:1221 217.1221:1276 219.05591:1954 221.11581:2932 223.09447:2786 223.13013:2441 233.11517:2076 235.13202:2203 244.11443:2391 272.14584:1231 279.08444:146022 279.12036:62890 279.15616:11241
pos_898	1a	310.165	4.847	[M+H]+	C16H23NO5	Not named	WDIRUGQHYYJBHM-BFPXCNAZSA-N	O=C(OC)C1(NC(=O)C2CCOC21C)C(O)C3C=CCCC3			0	0	0.00216667	0.00269048	0.0156667	0.0175122	0.00136667	0.00334764	0.01955	0.0287605	7.23077	2.85415	14.3049	3.83844	11.4634	3.51896	0.11707	1	1	0	0	0	0	0	0	0.0298	0.0288	0.0304	0.0277	0.0328	0.0297	0.0066	0	0	0	0.0028	0.0036	0.0382	0.0025	0.0189	0	0	0.0344	0	0	0.0082	0	0	0	0	0.0046	0.0617	0	0.051	0	56.96486:3827 67.54996:4342 69.06999:1344 70.0652:5327 72.04446:1877 72.74021:1175 77.03849:1970 84.08073:3358 84.95961:2196 86.09637:2567 91.05424:18562 92.05761:1486 93.92156:1114 98.9751:1286 105.03361:1620 107.04926:2699 110.07092:1882 115.05411:3448 117.0699:2006 118.04096:1230 119.04935:40972 120.05251:4569 121.065:1963 131.0495:1323 146.0361:1850 147.04422:44840 147.08037:2028 148.04749:4540 149.02336:1840 151.03903:2903 157.01616:1446 157.0403:2339 163.03896:2114 164.04729:7730 174.03065:3080 175.03926:90542 176.04253:12225 179.0703:4867 190.06216:1791 191.03372:3185 192.04091:1665 200.05949:1341 207.0654:46175 208.03697:1166 208.06889:5598 235.06044:2016 236.06873:7099 251.09184:413598 252.09521:66203 253.09705:8009 280.6731:1153 310.13412:5395 310.16541:40578 310.30997:1865
neg_2743	1a	593.151	5.694	[M-H]-	C27H30O15	quercetin 3,7-dirhamnoside	GXLQUHPXGLZNGE-BTLHDPFCNA-N	O=C1C(OC2OC(C)C(O)C(O)C2O)=C(OC3=CC(OC4OC(C)C(O)C(O)C4O)=CC(O)=C13)C=5C=CC(O)=C(O)C5			0	0	0.0708167	0.00753297	0.427767	0.185403	0.0775833	0.00889908	0.0761333	0.0172545	6.04048	2.59466	0.98131	-0.0272185	5.51364	2.46301	0.00524	0.00547	0.00547	0	0	0	0	0	0	0.1693	0.1571	0.1621	0.1777	0.1665	0.1616	0.0747	0.0795	0.06	0.0773	0.0671	0.0663	0.1988	0.5181	0.2817	0.593	0.6541	0.3209	0.0889	0.0836	0.0782	0.0682	0.0806	0.066	0.0905	0.0603	0.0577	0.0839	0.0655	0.0989	50.90829:996 63.11666:1018 65.83581:1122 67.52513:4410 73.25257:1212 132.02135:1514 135.00896:1275 149.0428:1015 151.00354:3049 166.11494:1189 203.17403:1187 211.04073:1095 227.03482:34815 228.03767:5237 255.0298:67609 256.03424:15655 257.03909:2007 283.02597:4397 284.0329:85483 285.03793:30685 286.04297:4094 367.75275:1321 593.15161:59330 594.15424:22109
neg_1823		377.081	5.981	[M-H]-	C17H18N2O6S	3-[4-(3,4-dimethoxybenzenesulfonamido)phenyl]-N-hydroxyprop-2-enamide	MWBVVOSAOJSWLG-UHFFFAOYSA-N	O=C(C=CC1=CC=C(C=C1)NS(=O)(=O)C2=CC=C(OC)C(OC)=C2)NO			0.231467	0.0972021	0.0160333	0.00605167	0.0961	0.0707364	0.0108333	0.00715113	0.0069	0.00316228	5.99376	2.58346	0.636923	-0.650809	8.87077	3.14906	0.0391	0.00216	0.00216	0.3751	0.1692	0.1499	0.1285	0.2742	0.2919	0.0323	0.0453	0.0372	0.0307	0.0357	0.0401	0.0129	0.0137	0.0172	0.0159	0.0271	0.0094	0.0372	0.0674	0.0621	0.0504	0.138	0.2215	0.0107	0.0247	0.0058	0.0052	0.0084	0.0102	0.0132	0.0056	0.0054	0.0069	0.0055	0.0048	67.98159:2520 67.98479:1232 82.88454:980 89.85835:948 96.9603:2285 101.76106:1080 144.4305:1022 157.04031:40188 158.04401:5253 180.91019:1099 183.01196:1154 215.02824:122871 216.03117:16456 217.02446:3658 254.8857:1165 310.87241:2864 311.16895:3847 377.08054:7766 378.08395:1831
pos_768	1a	279.084	7.088	[M+H]+	C14H14O6	Griseorhodin F		O=C1OC(=CC=2C=C(C(O)=C(O)C12)CCC(=O)OC)C			3.39675	0.791153	0.1572	0.0235908	0.86245	0.266802	0.0472333	0.0121891	0.0317333	0.0170155	5.48632	2.45584	0.671842	-0.573806	18.2594	4.19056	0.00126	0.0006	0.0006	2.8469	3.2585	2.1795	4.112	4.2228	3.7608	0.2328	0.2423	0.2326	0.2311	0.2492	0.2395	0.1836	0.1665	0.1824	0.1428	0.1401	0.1278	0.6553	1.0576	0.7762	1.2585	0.8956	0.5315	0.0375	0.0627	0.0335	0.0614	0.0447	0.0436	0.0295	0.0204	0.0226	0.0594	0.0142	0.0443	55.07919:1270 56.96503:14041 57.06997:1603 57.67591:1027 61.63337:1007 61.63681:1036 67.05447:1041 67.6348:2344 67.63843:2201 69.03363:1758 69.06998:2402 70.06544:6017 71.95181:1353 72.9597:957 74.98984:931 80.37554:1015 81.06989:2923 84.0807:1262 84.95959:4144 91.05409:1135 93.06979:1397 95.0489:1238 95.0854:1116 97.06493:1597 98.97534:3306 105.07053:1211 107.08556:1718 109.06488:2643 109.10133:2080 111.00545:1294 111.04375:1909 121.10116:1609 123.0415:1323 123.08077:4041 127.00661:1363 135.08116:1294 137.09616:2000 139.00725:2149 149.02322:5640 157.01692:4295 171.03355:2095 175.02853:3049 183.72681:1294 189.04346:3056 190.07776:1166 191.086:1954 191.10388:2460 193.08412:3328 193.11998:2267 200.91861:1219 201.04494:1857 203.05968:1438 207.05408:1916 219.05609:2114 219.07913:1147 221.11479:2437 223.0943:2879 223.13017:1965 233.0699:1368 240.966:1216 243.10669:3981 251.10667:4321 263.12671:2176 272.146:1306 275.07703:1045 279.08456:158461 279.12048:54341 279.15656:13754
pos_1017	1a	369.118	6.941	[M+H]+	C17H20O9	Not named	JJNFYWPRBHMFEY-WDGOXLLCSA-N	O=C1OC(=CC=2C=C(OC3OC(CO)C(OC)C(O)C3O)C=C(O)C12)C			0.120083	0.294143	0.00185	0.00239144	0.00858333	0.00446785	3.05813	0.800058	2.72208	1.41571	4.63964	2.21401	0.890113	-0.16794	0.00280672	-8.4769	0.00924	0.00216	0.00216	0	0	0	0	0	0.7205	0.434	0.4325	0.4178	0.4215	0.4131	0.438	0.0035	0.0018	0	0.0058	0	0	0.0031	0.0106	0.0128	0.0044	0.0068	0.0138	4.3876	2.3466	2.4604	3.5615	3.0955	2.4972	1.9657	1.9216	1.8959	3.2941	1.8728	5.3824	56.96495:2927 61.02852:3834 61.81111:2195 65.03861:4931 67.05395:1957 67.98815:6852 69.03001:4309 69.03356:71942 70.03674:2116 70.06531:3444 77.03858:4524 79.28713:2064 84.6185:2087 91.05423:99089 92.05727:6541 97.02839:9607 98.97504:2456 103.05428:4713 105.03331:6580 105.07001:2753 109.02851:4490 119.04921:159402 120.05246:12794 123.04169:4744 127.03897:36584 128.04227:3055 129.03316:2833 131.04932:3411 132.02058:6599 133.02797:2887 135.04413:3829 136.05257:4047 145.02837:2943 147.04408:140248 148.04755:13997 149.02335:5855 157.01595:2418 157.03967:8207 164.04688:8099 167.06995:3618 175.03911:261702 176.04254:29032 179.07027:11312 181.08469:2904 192.0417:3457 207.06525:512071 208.0686:66708 208.08762:4771 209.07083:8441 219.06444:2674 225.075:4555 242.96959:2224 263.09171:4292 291.08481:3848 351.10837:18869 352.11136:4887 369.11963:16223 369.18604:11301 369.29614:3094
pos_352	1a	186.056	1.731	[M+H]+	C11H7NO2	10-hydroxy-undeca-2,4,6,8-tetraynamide	MGQYNHBGKXGGRA-UHFFFAOYSA-N	O=C(C#CC#CC#CC#CC(O)C)N			0	0	0.0452833	0.0255738	0.200383	0.135861	0.646117	0.124612	1.8828	0.814576	4.4251	2.14571	2.91402	1.54301	0.310135	-1.68903	0.00216	0.00216	0.00216	0	0	0	0	0	0	0.2673	0.2539	0.2613	0.2783	0.2455	0.1738	0.0914	0.0436	0.0504	0.0324	0.0387	0.0152	0.468	0.1367	0.1417	0.2139	0.1349	0.1071	0.8344	0.453	0.6772	0.6623	0.5877	0.6621	2.4577	2.3602	2.2142	0.8429	2.5795	0.8423	53.72052:2031 55.01787:2065 55.0544:3109 55.93462:9822 56.04958:2559 56.96494:21402 57.03358:2723 61.02844:3741 67.11259:2282 67.9213:4730 67.92445:2431 69.03365:3570 70.06532:6804 71.9295:3883 72.08084:4167 72.93723:6197 73.0285:4632 83.0491:2980 84.04443:5388 84.08092:2303 84.95969:5437 85.02834:5987 86.09645:2532 88.02164:7627 90.94752:2284 94.02637:20017 98.06042:3107 98.97527:24731 101.00748:2366 102.01492:2636 102.96857:3090 107.95034:2220 108.37525:2823 110.01249:3745 110.97514:6436 116.98592:7411 119.01788:2675 121.00774:15353 121.01531:2953 122.05767:306710 123.06097:16455 126.05481:3357 127.07537:3828 128.07047:4251 128.98605:4339 130.04991:2286 132.95842:4464 133.03345:5065 137.45361:2569 138.0533:4796 140.00191:8339 142.08618:2734 143.00182:4629 143.79346:2005 144.95845:9820 147.0237:2831 158.01213:4449 158.99615:2589 159.02275:3002 162.90703:3049 162.96797:3181 164.90775:5468 165.54544:2600 171.03262:10387 186.05612:302203
neg_1985		404.104	1.081	[M-H2O-H]-	C25H17N3O4	N-[(furan-2-yl)methyl]-2-({19-oxo-1,11-diazapentacyclo[10.7.1.0?,?.0?,??.0??,??]icosa-2,4,6,8,10,12(20),13,15,17-nonaen-5-yl}oxy)acetamide	MWWRMDQOQVGRFT-UHFFFAOYSA-N	O=C(NCC=1OC=CC1)COC=2C=CC3=C(C2)C=4C=CN=C5C=6C=CC=CC6C(=O)N3C54			0	0	2.49872	0.278805	10.7236	1.73905	19.6984	1.88341	10.3384	3.15751	4.29166	2.10153	0.524837	-0.93006	0.544391	-0.877286	6e-05	0.79883	0.79883	0	0	0	0	0	0	5.2658	5.7551	5.5509	5.4443	5.4506	5.5843	2.9177	2.325	2.6839	2.3179	2.5798	2.168	13.5051	10.0061	11.1176	8.2837	11.3317	10.0976	21.7618	17.9563	18.1269	18.1665	22.0268	20.1522	9.739	14.3311	10.8491	6.7358	13.3709	7.0048	52.60294:952 56.24424:1063 61.98792:33161 67.13231:4763 78.95898:3937 84.86856:999 94.16054:1132 96.00902:1284 96.95998:2537 96.96932:1469 97.37875:1449 100.2785:1024 103.60749:988 109.62049:1045 114.05566:1357 128.03488:2255 131.08221:1444 139.74905:1122 145.09785:1779 242.15111:1852 261.327:1083 284.54575:1024
neg_1876	1a	385.151	6.281	[M-H]-	C18H26O9	Macrosphelide K	FRSLVQFQUNGOIH-YWWMUZRTSA-N	O=C1OC(C)CC(=O)OC(C(=O)CC(OCC)C(=O)OC(C)C(O)C=C1)C			0.790517	0.157061	0.0921333	0.0152126	0.38495	0.0731001	0.21875	0.0401613	0.221767	0.0314009	4.17818	2.06288	1.01379	0.0197595	1.75977	0.815388	0.00013	0.00052	0.00052	0.5979	0.8534	0.5813	0.9058	0.9126	0.8921	0.1866	0.1771	0.1885	0.1923	0.186	0.1964	0.096	0.108	0.1047	0.0748	0.072	0.0973	0.3757	0.4075	0.4182	0.2835	0.4937	0.3311	0.2257	0.229	0.283	0.1932	0.1628	0.2188	0.2134	0.1733	0.237	0.2198	0.2178	0.2693	57.03401:1384 59.01323:4410 61.99854:1006 67.24379:3265 67.24768:1858 71.01342:3629 72.23827:965 78.95889:1557 87.00887:11675 89.02464:2857 91.68073:964 97.06559:3293 101.02408:1742 101.82761:985 113.02388:2002 124.77638:1013 125.06035:2405 126.63398:900 136.01619:3958 143.07091:5456 151.03969:4757 161.04601:1285 161.09639:2042 166.02687:1648 179.10738:8202 180.11125:1302 181.04984:3042 191.07382:1044 203.10696:2672 205.05058:1539 208.33293:1017 223.09764:4175 235.31062:1041
neg_2673		566.157	1.103	[M-H]-							0	0	0.242133	0.0273152	0.898733	0.208528	0.68185	0.154462	0.49225	0.138346	3.71173	1.89209	0.721933	-0.470063	1.31808	0.398439	0.00216	0.00216	0.00216	0	0	0	0	0	0	0.3156	0.3574	0.3287	0.3216	0.3809	0.4043	0.289	0.2378	0.238	0.2454	0.2389	0.2037	1.3053	0.8622	0.8755	0.7153	0.8574	0.7767	0.789	0.5892	0.9168	0.478	0.6323	0.6858	0.5989	0.5677	0.642	0.4139	0.4602	0.2708	53.55006:1023 60.33443:917 61.98788:297076 62.98487:2087 65.46616:979 68.20487:2764 69.716:1001 76.08807:1061 78.95917:3198 87.90859:981 96.00928:1115 96.96014:7802 102.65217:1022 143.03488:1123 225.19505:1074 328.60205:1055 332.73303:1243 355.1319:1473 429.18338:1127 506.90875:1373
pos_1010	1b	365.086	1.019	[M+H]+	C17H16O9	1,2,3,4,6,7,8-Heptahydroxyxanthone; 2,3,4,7-Tetra-Me ether	XAEGXBVPBCQGJB-UHFFFAOYSA-N	O=C1C2=C(O)C(OC)=C(O)C=C2OC3=C(OC)C(OC)=C(OC)C(O)=C13	Benzopyrans	1-benzopyrans	0	0	0.29055	0.169809	1.07635	0.240647	0.45545	0.104931	0.118967	0.0549444	3.70453	1.88929	0.261207	-1.93674	2.36327	1.24078	0.00216	0.00013	0.00013	0	0	0	0	0	0	0.5924	0.5902	0.5065	0.7767	0.6798	0.5948	0.6223	0.2755	0.1893	0.2182	0.2829	0.1551	1.3765	1.0677	0.9514	1.3569	0.9034	0.8022	0.5855	0.5529	0.3492	0.3604	0.5055	0.3792	0.0933	0.2202	0.0698	0.1138	0.1359	0.0808	56.96501:6086 68.729:4058 70.83095:2864 76.33023:2938 97.99174:5868 108.62768:2785 124.007:38117 125.00253:5761 128.00159:3065 132.79059:3370 138.14351:3460 139.98434:3329 140.00175:6802 142.01765:70544 143.01234:4034 146.77275:3120 157.02901:14634 159.04454:6184 160.02847:12760 167.99657:4363 171.0083:5548 185.02362:58289 185.03912:3913 186.00832:10696 186.02731:5903 187.05722:9001 189.01895:16685 203.03415:180890 203.05243:19229 204.01843:25453 204.03745:13010 207.02972:3736 221.04445:46415 222.02869:10666 226.05109:4324 229.06607:6485 231.02849:6571 231.06558:3881 245.04456:130292 246.02834:12657 246.04875:11296 257.04495:10231 263.05582:4503 275.05444:15200 305.06595:9341 347.09073:4391 349.05621:11959 365.10596:511595
neg_448	1a	191.035	5.269	[M-H]-	C10H8O4	7-Hydroxy-6-methoxy-2H-1-benzopyran-2-one	RODXRVNMMDRFIK-UHFFFAOYSA-N	O=C1OC=2C=C(O)C(OC)=CC2C=C1	Coumarins and derivatives	Hydroxycoumarins	0.0285833	0.0700146	0.389367	0.221338	1.37817	0.468321	0.44735	0.152781	0.863333	0.332598	3.53951	1.82355	1.92988	0.948514	3.08073	1.62327	0.00866	0.02597	0.02597	0	0	0	0	0.1715	0	0.7129	0.621	0.7332	0.7713	0.7095	0.6589	0.359	0.3409	0.8307	0.3081	0.2293	0.2682	0.7439	1.8039	1.5996	0.8178	1.6613	1.6425	0.2896	0.2759	0.5354	0.4643	0.6804	0.4385	0.6976	0.5323	0.7197	1.2683	0.6619	1.3002	57.05473:1270 61.98786:61205 66.50139:4134 66.50537:7276 71.2553:1166 78.95884:2749 87.00874:3085 90.93362:3245 95.01376:1652 99.92581:3131 102.45686:1015 103.91994:1188 104.02661:87726 105.0296:6099 111.00835:5839 120.02133:5421 123.0083:3964 136.01654:1284 144.86597:3710 146.86311:2003 146.89755:1794 148.01617:113550 148.90067:1409 149.01923:7929 149.0605:1702 149.09621:1232 150.02039:1497 157.76077:1124 162.89285:2086 163.95122:5728 176.01108:785758 177.01445:86652 178.01561:8179 180.00595:11593 190.84993:7484 191.03465:167362 191.84932:2202 191.94569:1221 192.0383:23421 192.84883:2200
pos_1111	1a	439.219	3.656	[M+H]+	C25H30N2O5	Streptophenazine F		O=C(OC)C1=CC=CC2=NC=3C(N=C21)=CC=CC3C(C(=O)OC)C(O)CCCCC(C)C			0	0	0.170117	0.0179964	0.602033	0.177242	0.261117	0.0626655	0.509733	0.307178	3.53894	1.82332	1.95213	0.965048	2.30561	1.20515	0.0018	0.09307	0.09307	0	0	0	0	0	0	0.2979	0.288	0.2808	0.253	0.2894	0.2685	0.1822	0.1971	0.148	0.1564	0.1629	0.1741	0.4948	0.5036	0.6504	0.4511	0.5783	0.934	0.2418	0.3247	0.3385	0.1789	0.2123	0.2705	0.38	0.4564	1.1321	0.3793	0.3609	0.3497	51.63848:1043 52.28925:1095 53.40122:1169 56.96497:2030 57.06998:1399 58.06534:17289 60.05576:6650 65.03848:1809 67.70066:4178 69.03347:2475 70.06522:17820 72.08084:23564 73.08411:1320 84.0445:2649 84.08072:12416 85.02835:1814 85.06469:3569 86.09622:6272 89.05915:1220 89.10744:1337 91.05418:17809 97.07607:5769 98.06011:3357 110.0713:4117 112.08695:1694 114.1027:42289 115.0866:12194 115.106:3039 119.04925:67257 120.05245:4186 120.08083:2487 127.03912:1842 128.88199:1207 129.10228:3621 129.58704:1174 130.05034:1182 131.12903:9029 134.06041:1199 136.07593:1250 140.14359:9946 145.33165:1106 147.04408:538493 148.0475:54850 149.04904:2683 156.07784:1945 157.10881:3976 164.07104:1355 165.05421:1086 182.78238:1396 184.1698:1360 195.08861:1736 217.1338:11134 218.11778:21329 218.13699:1915 219.12093:3319 239.15182:1475 260.13943:17291 261.14224:2845 277.16626:22518 278.17038:4308 287.51709:1341 315.15649:3255 341.24426:2379 355.20023:2336 422.19632:2401 423.19592:1424 439.21921:250748
neg_471	1a	195.051	1.053	[M-C6H10O4-H]-	C12H22O11	(2R,3R,4S,5R,6R)-2-(hydroxymethyl)-6-{[(2S,3R,4R,5R,6R)-4,5,6-trihydroxy-2-(hydroxymethyl)oxan-3-yl]oxy}oxane-3,4,5-triol	GUBGYTABKSRVRQ-NVKTZKGVNA-N	OCC1OC(OC2C(O)C(O)C(O)OC2CO)C(O)C(O)C1O	Organooxygen compounds	Carbohydrates and carbohydrate conjugates	0.4828	0.302595	33.4019	5.62911	116.294	27.2481	3.35393	0.234736	2.93673	0.366781	3.48165	1.79977	0.875609	-0.191642	34.6739	5.11578	0.00053	0.00016	0.00016	0.3326	0.1368	0.2072	0.6654	0.6496	0.9052	54.5284	56.8876	55.8648	58.7914	54.8981	60.763	41.9172	35.2009	35.9121	25.3445	31.2458	30.7911	160.07	119.309	132.497	93.1043	106.249	86.5332	2.8878	3.4455	3.4783	3.5234	3.4289	3.3597	2.6084	3.4368	3.0003	3.2585	2.8195	2.4969	57.03387:485618 58.00546:227312 59.01332:921705 61.98783:88350 67.82426:112923 67.82742:114126 68.99799:114191 71.0135:866541 72.99283:971074 75.00854:9600666 76.01192:312815 78.95894:160346 80.36617:61077 83.01394:93496 85.02937:497040 87.00362:97989 87.00878:1525392 88.70339:57561 89.02461:409534 96.99249:69332 99.00869:886103 101.02438:190147 103.9202:90085 107.23186:67085 111.00814:70612 129.01894:4072024 130.02235:202284 159.02966:315096 177.04039:396284 178.33218:64055 195.05064:6098834 196.05397:421849
neg_316	1a	169.04	8.71	[M-H]-	C10H6N2O	?-Oxo-1H-indole-3-acetic acid; Nitrile	YWKCWNQLRJKTBZ-UHFFFAOYSA-N	N#CC(=O)C1=CNC=2C=CC=CC21	Indoles and derivatives	Indoles	0.550017	0.182877	0.1517	0.0388284	0.489017	0.0711144	0.0700833	0.0240304	0.0534	0.0187227	3.22358	1.68866	0.76195	-0.392232	6.97765	2.80274	0	1e-05	1e-05	0.767	0.7938	0.4809	0.3693	0.4219	0.4672	0.175	0.1803	0.161	0.1726	0.1681	0.187	0.1295	0.1768	0.1752	0.0968	0.131	0.2009	0.5609	0.4368	0.5083	0.4063	0.5788	0.443	0.0786	0.0413	0.0534	0.1105	0.0742	0.0625	0.0739	0.0675	0.0693	0.0407	0.0361	0.0329	61.98791:1926 68.3416:3601 78.95879:4599 79.99202:2056 85.02914:2692 89.92568:2796 96.94077:3946 97.96065:2100 98.95676:21399 106.91835:4841 111.03876:1784 111.08125:6262 114.95127:17899 121.06979:2003 125.09676:4330 126.88037:9844 126.95111:3049 127.07574:3010 132.86743:64525 132.87721:4095 134.86496:217805 136.86229:18983 140.92439:2732 140.95108:1972 142.94611:21706 142.96597:5559 153.09131:6266 161.51868:1704 168.83585:291766 169.04062:23607 169.08658:3899 169.12262:2594 169.83362:33632 169.882:6770 170.04387:2953 170.83289:566997 170.88144:21563
neg_1397	1a	320.078	4.894	[M-H]-	C15H15NO7	Ascorbigen; 4'-Hydroxy	JFQHGWIDLBBFDM-UHFFFAOYSA-N	O=C1OC2C(O)COC2(O)C1(O)CC3=CNC=4C=CC=C(O)C43	Furofurans	Isosorbides	0	0	0.336133	0.0938696	1.03758	0.231082	0.05495	0.0142301	0.0782833	0.0248781	3.08682	1.62612	1.42463	0.510586	18.8823	4.23896	4e-05	0.00014	0.00014	0	0	0	0	0	0	0.3319	0.3404	0.3566	0.3624	0.3246	0.3394	0.2891	0.4113	0.211	0.3245	0.3053	0.4756	0.7735	1.133	0.8767	0.859	1.3169	1.2664	0.0653	0.0509	0.0303	0.0688	0.0509	0.0635	0.1148	0.0617	0.1039	0.0711	0.0637	0.0545	56.12669:1007 56.94846:955 58.77336:889 59.01349:1415 61.98795:21780 63.23726:1049 70.12473:958 71.0136:2624 77.76635:997 78.95893:3027 80.96488:1438 88.72797:983 96.96:1669 97.37413:2264 101.75816:1108 102.0349:1997 108.27339:1015 113.02445:1139 131.03723:9610 132.04517:12781 132.11993:953 133.65393:1112 140.94583:965 144.04529:1688 146.02437:9805 146.96072:2667 147.04439:1340 148.04013:22649 149.04274:2257 158.02443:67154 158.06061:2209 159.03235:22567 159.10187:1271 160.04012:7468 163.95094:1942 164.07133:2475 172.10883:2220 174.95537:3467 175.02693:4909 176.03497:6411 191.94589:15363 232.91179:1227 250.80096:1136 320.07797:122324 320.16092:4734 321.08124:21549 321.15622:7047
pos_227	1a	155.07	5.675	[M+H]+	C8H10O3	1,3,5-Benzenetriol; Di-Me ether	XQDNFAMOIPNVES-UHFFFAOYSA-N	OC=1C=C(OC)C=C(OC)C1	Phenols	Methoxyphenols	19.1117	6.64098	0.458483	0.0409592	1.41317	0.174293	0.409217	0.0546284	0.40375	0.0800059	3.08226	1.62399	0.986641	-0.0194026	3.45335	1.78799	0.00216	0.00216	0.00216	13.8855	17.0835	16.9502	17.074	17.2667	32.4105	0.5345	0.5891	0.5617	0.5816	0.5638	0.5627	0.4996	0.4274	0.5181	0.424	0.4545	0.4273	1.4958	1.5533	1.4885	1.0782	1.4902	1.373	0.409	0.4737	0.4686	0.3952	0.3771	0.3317	0.4213	0.4192	0.4084	0.4056	0.5078	0.2602	51.02322:3735 53.00248:4186 53.03656:2325 53.0389:35661 55.01808:4399 55.0545:6725 56.96502:62005 59.04934:32875 65.03525:2312 65.0387:46092 66.04205:4176 66.75158:12930 66.75545:5387 67.05432:711936 68.0577:36958 69.07008:3481 70.06503:4088 70.29527:2111 70.95792:4692 70.98042:5280 71.0492:22095 71.95192:9609 72.93722:28839 73.07609:33485 77.46913:2110 79.05424:36786 80.05755:2674 80.94533:4507 81.03352:63276 81.06997:8889 82.03691:3556 83.08572:4628 84.95944:4067 85.02872:3134 85.06483:19653 90.94772:9814 91.05424:23454 93.03351:55413 93.06997:8855 93.98373:2422 94.04131:3789 95.04915:203407 95.08545:5312 96.05224:11914 97.02814:2662 97.06489:9858 97.37759:4304 98.97508:11603 105.03358:65071 106.03707:6168 109.06487:29486 110.07127:10723 110.97584:5461 111.08083:3423 113.05978:69284 113.09661:2702 113.96384:28189 114.06339:3056 115.00697:4676 115.96407:5954 116.96633:7614 116.98609:4061 118.92071:3270 119.01936:2812 122.98406:2860 123.04409:163597 124.0475:15515 125.05989:7198 127.0756:9025 128.98634:4563 131.01903:3810 131.95358:6775 131.97414:12100 132.95906:3661 136.93097:11357 137.05992:9550 137.09651:2586 139.0067:12464 142.07854:3095 154.94217:11454 155.0372:2506 155.05984:4428 155.07057:26151 155.08319:3664 155.1544:55640
neg_2737	1a	591.248	8.474	[M-H]-	C30H40O12	1?,5?,6?,14-tetraacetoxy-9?-benzoyloxy-7? H-eudesman-2?,11-diol	XMGAZTZUZSAXSL-UKECEGMESA-N	O=C(OC1CC(C(OC(=O)C)C2(OC(=O)C)C(C)CC(O)C(OC(=O)C)C12COC(=O)C)C(O)(C)C)C=3C=CC=CC3			0	0	0.167133	0.0200533	0.495117	0.151275	0	0	0	0	2.96241	1.56677	NA	NA	NA	NA	0.00297	0.00065	0.00065	0	0	0	0	0	0	0.307	0.2801	0.3013	0.2995	0.3161	0.3095	0.1597	0.1474	0.1453	0.1924	0.1698	0.1882	0.3539	0.7659	0.4752	0.3997	0.412	0.564	0	0	0	0	0	0	0	0	0	0	0	0	59.46435:1208 63.9621:1779 67.19717:4980 71.01353:9526 73.02933:1911 78.98578:6596 79.95724:15604 80.9651:86398 81.96437:1053 82.96075:3748 84.72749:1052 85.02923:4221 87.00867:4003 94.98083:19026 95.01392:1325 96.96008:1523 97.02944:2237 97.37344:1381 101.02413:2784 103.18874:1057 106.98057:2219 112.10863:1039 122.22658:1321 122.97518:7187 125.02394:2659 125.26287:898 127.04016:1546 132.24371:1049 134.97533:5186 148.99123:7962 152.98573:9065 164.98587:10401 165.0645:1036 174.95572:1532 181.63753:1146 182.99672:4782 184.50784:1131 206.99655:3578 225.00711:24311 226.01091:2576 243.01707:2155 249.29645:1243 291.19711:2446 299.04443:4948 355.17587:1343 461.28326:1066 478.86798:1164 591.24817:92596 592.25177:36327
neg_1685	1b	357.119	3.947	[M-H]-	C16H22O9	3-(3,4,5-Trihydroxyphenyl)-2-propen-1-ol; 3'-Me ether, 4'-O-?-D-glucopyranoside	IOHFXPMLJVIQRA-IHWYPQMZSA-N	OC=1C=C(C=CCO)C=C(OC)C1OC2OC(CO)C(O)C(O)C2O	Organooxygen compounds	Carbohydrates and carbohydrate conjugates	0	0	0.205633	0.0259012	0.5618	0.112156	0.103567	0.0106772	0.13945	0.0206571	2.73205	1.44998	1.34648	0.429188	5.42453	2.4395	0.0004	0.00019	0.00019	0	0	0	0	0	0	0.292	0.2601	0.2675	0.2742	0.2659	0.2513	0.2232	0.2023	0.2382	0.1701	0.182	0.218	0.4477	0.6219	0.5687	0.4225	0.5863	0.7237	0.1142	0.1032	0.1174	0.098	0.0887	0.0999	0.1734	0.1297	0.1406	0.1512	0.1155	0.1263	62.49885:960 66.06761:1027 68.34128:1023 68.34451:1371 68.77393:1043 71.01355:6972 78.95875:1095 87.00901:1080 88.04041:8402 90.97153:3508 112.07565:947 114.05566:11192 115.00334:7510 115.92069:1084 127.96652:1487 129.10289:5866 130.08731:2157 132.02982:3003 132.76137:925 146.96103:1847 157.13417:1297 157.86272:1446 161.27518:1252 185.16484:1879 197.04634:1077 227.13971:12650 229.15529:2909 230.03575:2407 232.05052:5511 242.18684:15239 243.17004:5675 243.1927:1509 274.77643:1040 299.16113:1455 313.10837:22162 314.20834:2910 352.50665:1152 358.19858:21922 359.11322:5871
neg_2571	1a	537.213	7.763	[M-H]-	C30H34O9	4,8'-Oxylign-7-ene-3,3',4',7',9,9'-hexol; 3',4'-Methylene, 3-Me ether, 7',9'-diangeloyl	QOKJRDGOKRFLGS-JTURNJKZSA-N	O=C(OCC(OC1=CC=C(C=CCO)C=C1OC)C(OC(=O)C(=CC)C)C2=CC=C3OCOC3=C2)C(=CC)C	Cinnamyl alcohols		0	0	0.095	0.0184697	0.246567	0.0488472	0.001	0.00244949	0.00101667	0.00157787	2.59544	1.37598	1.01667	0.0238467	246.567	7.94583	3e-05	0.00434	0.00434	0	0	0	0	0	0	0.0778	0.0806	0.0941	0.0936	0.0865	0.0923	0.0905	0.0851	0.1088	0.1256	0.0823	0.0777	0.2108	0.2999	0.2798	0.1852	0.2139	0.2898	0.006	0	0	0	0	0	0	0	0.0032	0.0029	0	0	50.32301:1378 50.51306:1375 59.41328:1014 59.4771:989 67.18906:1978 67.19296:3418 78.95914:1195 85.40896:927 88.2889:955 121.2511:998 128.25931:1084 129.32654:1137 147.04454:1545 150.03159:1427 159.04424:1372 160.05276:4649 161.0602:2720 163.03914:1634 164.04608:1759 164.92622:1182 173.06075:1684 175.07588:2544 177.05579:2695 187.70482:1044 238.06276:1187 239.06989:952 255.06604:1593 266.05777:2178 267.06601:3736 269.08258:3904 281.08203:5352 444.1575:1613 459.1817:1662 477.18988:14764 478.19666:3451 488.1767:1111 489.1926:21194 490.19434:7635 491.19772:1978 507.19891:2267
neg_470	1a	195.051	1.672	[M-H]-	C6H12O7	galactonic acid	RGHNJXZEOKUKBD-MGCNEYSASA-N	O=C(O)C(O)C(O)C(O)C(O)CO	Hydroxy acids and derivatives	Medium-chain hydroxy acids and derivatives	0.157933	0.101326	0.675517	0.0935765	1.7382	0.308609	0.04715	0.00832076	0.0329667	0.00645931	2.57314	1.36353	0.699187	-0.51625	36.8653	5.20419	0.00021	4e-05	4e-05	0.1223	0.1264	0	0.3024	0.2	0.1965	0.7269	0.7338	0.7775	0.7228	0.7503	0.7739	0.6735	0.7875	0.7816	0.5939	0.562	0.6546	2.1946	1.8926	1.9102	1.4789	1.5479	1.405	0.0605	0.0422	0.0503	0.0482	0.046	0.0357	0.0343	0.0284	0.0446	0.0296	0.0268	0.0341	57.03399:7382 58.00548:2569 59.01331:8571 61.98776:1762 62.69079:1038 68.31692:2006 68.99778:3003 71.01357:18412 72.99284:16829 75.00854:180752 76.01185:5028 78.95891:14988 82.02982:4155 84.02155:1096 84.04533:3696 85.02945:10544 87.00881:26376 89.02459:9095 91.92661:923 93.03486:1050 95.95253:1233 96.00913:2989 96.96002:12203 96.9694:6323 99.00869:14349 101.02431:2543 109.01657:13526 111.00829:1772 113.03528:1570 114.95089:2275 116.92812:8004 129.01892:76575 130.0224:2719 131.02373:1044 132.29509:1175 135.00858:1604 135.04597:1211 139.00082:1231 152.07098:1252 152.90511:1512 152.91673:1346 159.02972:7087 176.93529:1429 177.04012:8508 181.0015:5760 193.11545:981 193.96408:1035 194.8492:2385 194.90445:1818 195.05061:119214 196.0249:2961 196.05394:9023 196.14543:2383 196.84718:2766 196.89534:9501 196.95808:1699
neg_2347	1b	477.162	6.347	[M-H]-	C20H30O13	5-(Hydroxymethyl)-1,2,3-benzenetriol; 1,3-Di-Me ether, 2-O-[?-D-xylopyranosyl-(1?6)-?-D-glucopyranoside]	ZIRLIRWWNWLPFZ-UHFFFAOYSA-N	OCC1=CC(OC)=C(OC2OC(COC3OCC(O)C(O)C3O)C(O)C(O)C2O)C(OC)=C1	Organooxygen compounds	Carbohydrates and carbohydrate conjugates	0	0	0.06355	0.00624876	0.16215	0.0778695	0.00156667	0.00246712	0.00361667	0.0020779	2.55153	1.35136	2.30851	1.20696	103.5	6.69349	0.00216	0.005	0.005	0	0	0	0	0	0	0.0584	0.0604	0.0623	0.0518	0.0598	0.0531	0.0553	0.0587	0.0705	0.0677	0.0688	0.0603	0.3153	0.1386	0.1659	0.1207	0.1295	0.1029	0	0	0.0054	0.004	0	0	0.0033	0.0057	0.0038	0.0033	0.0056	0	68.34497:1908 71.1842:1054 89.0248:1087 96.96017:974 102.90201:924 119.21827:949 200.2583:905 280.59879:1036 287.04742:963 355.11334:933
pos_1115	1b	441.137	5.674	[M+Na]+	C18H26O11	2-(Hydroxymethyl)-1,2,3,4-butanetetrol; 4-O-(6-O-Benzoyl-?-D-glucopyranoside)	MFDGFQVXXOUXFY-UHFFFAOYSA-N	O=C(OCC1OC(OCC(O)C(O)(CO)CO)C(O)C(O)C1O)C=2C=CC=CC2	Fatty Acyls	Fatty acyl glycosides	0.0930333	0.227884	10.7458	1.1042	27.0232	1.9883	7.60013	1.64743	10.2615	1.97045	2.51475	1.33042	1.35018	0.43315	3.55562	1.8301	0	0.00216	0.00216	0.5582	0	0	0	0	0	13.619	14.0517	13.5853	13.4485	13.7259	13.3785	12.7635	10.2792	11.1975	9.973	10.4846	9.7773	28.6687	28.4112	28.5136	23.6654	27.1314	25.7486	7.7733	7.3923	10.3841	8.0053	5.472	6.5738	11.1674	10.6207	10.7505	10.8762	11.8196	6.3348	50.99531:21569 53.67272:21499 68.61098:37436 68.61416:26571 102.59998:23317 103.11321:25740 152.65804:24602 198.58359:23595 203.05295:221367 293.26468:22466 339.1051:268428 340.11041:68089 348.98172:30304 355.19687:30701 441.13708:4336063
neg_2670	1a	565.193	5.68	[M+FA-H]-	C26H32O11	4,7'-Epoxy-3,8'-lign-7-ene-3',4',5,9,9'-pentol; 3',5-Di-Me ether, 9'-O-?-D-glucopyranoside	HCCQMPYJVVKWJT-ARJAWSKDSA-N	OC1=CC=C(C=C1OC)C2OC3=C(OC)C=C(C=CCO)C=C3C2COC4OC(CO)C(O)C(O)C4O	2-arylbenzofuran flavonoids		0	0	0.0752667	0.0610393	0.187033	0.12966	0.54955	0.0730128	0.77615	0.13454	2.48494	1.31321	1.41234	0.498085	0.340339	-1.55496	0.06494	0.00216	0.00216	0	0	0	0	0	0	0.2786	0.2653	0.2913	0.2765	0.2922	0.2804	0.0576	0.0142	0.1883	0.0602	0.0392	0.0921	0.1194	0.1806	0.1678	0.0661	0.1501	0.4382	0.5696	0.4219	0.5417	0.5965	0.5321	0.6355	0.9704	0.7476	0.6714	0.91	0.6335	0.724	66.66456:6104 66.66835:2660 78.95877:1366 85.94859:1192 123.83419:1066 146.96077:8604 174.95589:6517 297.0762:2732 304.91324:6223 309.07773:3346 312.10138:2273 324.10022:1962 325.10486:1184 327.12451:9402 328.12723:1937 339.12405:10140 340.12759:2753 434.87277:1806 565.14734:1167
pos_252	1a	160.076	4.637	[M+H]+	C10H9NO	3-Oxiranyl-1H-indole|3-Oxiranyl-1H-indole; (-)-form|3-Oxiranyl-1H-indole; (?)-form	NHIWCWBJAOXUBB-UHFFFAOYSA-N	O1CC1C2=CNC=3C=CC=CC32	Indoles and derivatives	Indoles	0.279167	0.3293	0.03605	0.00545041	0.0887	0.0193894	5.85152	0.516174	6.13898	0.604748	2.46047	1.29893	1.04913	0.0691891	0.0151585	-6.04373	0.00079	0	0	0	0.4649	0	0	0.4297	0.7804	1.0521	1.0549	1.05	1.0665	1.0789	1.0335	0.0331	0.0268	0.0359	0.0406	0.0387	0.0412	0.0616	0.0817	0.0788	0.0881	0.1123	0.1097	5.9671	4.9818	6.1411	6.3537	6.1686	5.4968	5.505	6.4105	7.0636	6.0667	6.3258	5.4623	53.03887:9732 55.01813:4953 56.96504:8049 58.95518:1852 61.68145:2224 64.56254:1995 65.03867:8877 67.00145:10632 76.01868:1751 77.03856:3016 78.94978:5906 79.05428:48992 79.94893:2942 80.94515:2820 81.03316:2751 84.95985:3477 89.03886:2244 91.05419:13199 93.03369:2273 95.04916:3198 96.96031:2292 100.02441:3351 101.94971:3812 102.04604:2820 103.05428:143745 103.70699:2204 104.05038:3939 104.0575:10968 105.07:122715 106.06531:76849 106.07281:7130 107.04912:6615 107.06869:5612 113.03815:2123 114.9708:2758 115.05434:33363 115.97001:4354 116.04957:6878 116.05742:4333 117.05737:162056 118.04186:16836 118.06638:21912 118.92036:12247 119.06856:2534 119.08552:2482 120.04427:5778 120.35664:1977 124.07533:5696 126.29276:1906 128.04958:25229 129.05272:2658 130.06525:605953 131.04951:3916 131.06842:55086 132.08087:458790 133.05321:5552 133.06497:57873 133.07506:5018 133.08432:44428 133.09959:10386 134.06001:51271 134.06885:3944 135.06329:3842 136.9312:25385 137.98701:9073 138.9642:7305 138.9856:7657 139.00638:3107 139.05168:4118 143.06065:2787 143.0845:3342 144.05585:2426 145.05231:567741 146.05569:51459 148.07573:54069 149.07916:7435 154.94185:28751 156.97484:24550 157.01689:2387 158.06038:4644 158.07146:65492 159.07523:5011 160.07578:1348038
neg_3103		820.197	9.699	[M-H]-							0	0	0.0672167	0.019598	0.163383	0.0713371	0	0	0	0	2.4307	1.28137	NA	NA	NA	NA	0.02012	0.00257	0.00257	0	0	0	0	0	0	0.0747	0.0543	0.0651	0.0594	0.0671	0.0652	0.0906	0.0666	0.0456	0.0542	0.0549	0.0914	0.0897	0.1288	0.1181	0.2335	0.2698	0.1404	0	0	0	0	0	0	0	0	0	0	0	0	57.06117:867 57.97505:1190 61.98754:1498 68.37083:1921 68.37409:1504 78.27717:1258 79.95727:5451 81.9179:975 95.95233:39572 96.96004:98010 97.94807:1125 98.9557:3222 161.21785:1076 202.32689:1047 218.27339:1043 240.59163:1377 246.80544:1266 257.33841:1167 594.14514:1945 734.27942:1919 736.81598:1403
pos_624	1a	244.093	1.137	[M+H]+	C9H13N3O5	cytidine	UHDGCWIWMRVCDJ-XVFCMESISA-N	N=C1N=C(O)N(C=C1)C2OC(CO)C(O)C2O	Pyrimidine nucleosides		0.160333	0.392735	8.56482	1.46797	20.5133	2.18457	8.92865	1.1931	11.2126	3.24847	2.39507	1.26007	1.2558	0.328603	2.29747	1.20005	0	0.00017	0.00017	0.962	0	0	0	0	0	10.594	10.7547	10.3744	10.1989	10.4579	10.4892	9.1523	9.3378	5.9744	8.0523	8.6172	10.2549	23.7771	21.9128	18.929	19.9341	20.8884	17.6385	8.1954	9.6429	8.2868	8.0162	8.376	11.0546	11.1556	12.1665	15.1818	8.7323	13.7004	6.3388	53.00253:31648 54.75569:24657 55.05429:29755 56.04966:190752 67.05434:31103 68.6384:60628 69.04483:177001 70.02896:40457 70.06523:701615 72.08086:290190 74.02392:57867 80.04974:25460 83.06036:848354 83.67949:24018 84.04443:4132903 84.08081:780779 85.02853:185368 85.04776:200737 87.05531:77980 88.03934:42868 93.04438:55621 97.02874:39390 98.0238:46894 99.00745:56187 102.05508:89995 109.07632:107370 111.42471:25289 112.05054:600596 115.05044:133317 116.03458:78842 129.05629:36253 129.06593:993699 129.10236:119656 130.04996:1930371 130.08678:52084 131.05367:101859 135.05515:170867 139.0504:64677 145.63754:25159 147.07675:240263 147.11337:95695 153.06619:45327 155.08188:72815 164.95662:33934 172.73468:27588 181.06096:738978 181.076:45920 182.06441:75314 185.05702:45404 198.08772:329512 199.07217:66111 199.09058:91004 227.0665:946105 228.06976:95881 229.15549:34609 244.06825:53708 244.09349:1112119 244.11667:36804 244.13078:54654 244.16544:50447
neg_2711	1b	579.208	6.136	[M-H]-	C28H36O13	7,9'-Epoxy-8,8'-lignan-3,3',4,4',7',9-hexol; 3,3'-Di-Me ether, 9-Ac, 4-O-?-D-glucopyranoside	RZTIQTYPVRSBNW-UHFFFAOYNA-N	O=C(OCC1C(OCC1C(O)C2=CC=C(O)C(OC)=C2)C3=CC=C(OC4OC(CO)C(O)C(O)C4O)C(OC)=C3)C	Lignan glycosides		0	0	0.0417833	0.0126397	0.0985333	0.0493634	0.0622833	0.0269176	0.126233	0.0250475	2.3582	1.23768	2.02676	1.01917	1.58202	0.661766	0.03642	0.17965	0.17965	0	0	0	0	0	0	0.0642	0.0561	0.0665	0.0711	0.063	0.0689	0.032	0.0262	0.0612	0.0466	0.0369	0.0478	0.0534	0.0922	0.0676	0.0791	0.1071	0.1918	0.0378	0.0689	0.0494	0.0413	0.0654	0.1109	0.1296	0.132	0.1536	0.1309	0.0785	0.1328	61.98792:2557 68.67245:2009 71.01357:1087 90.36279:1106 96.95979:1297 99.7802:931 100.76611:1023 114.50116:1065 125.42418:1014 137.02364:1750 137.31091:920 146.96118:1303 150.03168:1557 151.00269:2671 166.02666:9412 174.95505:2030 175.04121:1044 181.05029:11788 279.02426:1116 309.59647:1031 342.5657:971 355.07712:1485 387.10971:1424 417.15509:11271 418.1553:2171 510.1601:1131
neg_2692	1b	573.292	9.13	[M-H]-	C28H46O12	7(14)-Bisabolene-1,2,3,4,5,8,9,10,11-nonol; 2-Angeloyl, 5,8-bis(2-methylpropanoyl)	NLZYENVQYIBSLP-SDNWHVSQSA-N	O=C(OC1C(O)C(C(=C)C(OC(=O)C(C)C)C(O)C(O)C(O)(C)C)C(OC(=O)C(C)C)C(O)C1(O)C)C(=CC)C	Prenol lipids	Sesquiterpenoids	0.0207	0.0507044	0.119517	0.0209068	0.27985	0.0515254	0.0503333	0.0253425	0.0307167	0.0114956	2.34151	1.22744	0.610265	-0.712492	5.55993	2.47507	3e-05	5e-05	5e-05	0.1242	0	0	0	0	0	0.1835	0.1749	0.1715	0.1701	0.1847	0.1839	0.1366	0.1135	0.101	0.1493	0.1221	0.0946	0.2655	0.3623	0.2955	0.2282	0.2261	0.3015	0.0327	0.0794	0.0391	0.0283	0.0367	0.0858	0.0328	0.0415	0.0153	0.0334	0.0185	0.0428	59.26307:974 59.5876:1035 66.68336:2130 66.68713:6287 67.38896:929 69.28166:1107 71.01352:1952 74.56438:887 78.98927:1055 91.72058:967 101.02434:1816 109.884:944 121.76398:1034 146.96063:1493 161.17719:1029 165.12825:2878 172.05602:1155 174.95575:1161 179.55202:1207 237.76054:1056 238.265:964 247.20721:1952 253.09262:5390 265.66046:1318 287.20764:1101 291.19699:26804 292.2001:7460
neg_1103	1a	287.057	6.75	[M-H]-	C15H12O6	(4S)-3,4,5-trihydroxy-2-(4-oxidophenyl)-4H-chromen-7-olate	GMICVRNSOOSANN-ZDUSSCGKSA-L	[O-]C=1C=CC(=CC1)C=2OC=3C=C([O-])C=C(O)C3C(O)C2O	Flavonoids	Hydroxyflavonoids	0	0	0.0805167	0.0201891	0.186783	0.03589	0	0	0.000583333	0.00142887	2.31981	1.21401	NA	NA	NA	NA	9e-05	0.00366	0.00366	0	0	0	0	0	0	0.0775	0.0793	0.0766	0.0741	0.0714	0.07	0.0641	0.099	0.0547	0.0983	0.0689	0.0981	0.122	0.2267	0.1994	0.1817	0.1829	0.208	0	0	0	0	0	0	0	0	0.0035	0	0	0	54.09093:1004 57.03402:13316 59.01331:5737 63.02341:1531 65.00285:2921 66.83253:1103 66.97046:5912 70.99858:1155 71.01321:1402 71.14239:999 73.02896:1446 77.02184:1021 81.03451:1916 83.01366:5040 83.05012:965 85.02945:1096 86.99359:2279 87.00876:5037 89.05204:1070 93.03442:1297 97.06578:1815 97.37464:1470 97.9684:987 102.05568:1398 102.98856:4844 107.01348:2477 113.06058:2681 114.98832:3619 116.92857:1424 118.96584:6435 124.01644:2259 125.02399:46212 126.0275:3245 128.03438:1186 128.89983:1563 130.98309:19342 133.02916:2061 138.66035:998 146.0452:2656 146.96074:27470 151.00314:4609 152.01109:2883 154.94685:3817 156.89459:2207 157.05014:2099 158.97813:16216 159.04475:1324 159.97911:1252 173.06015:2502 174.95572:43051 177.05502:5869 178.99841:4006 186.99184:1872 199.07643:1387 201.05574:3337 203.03412:1201 215.07127:1697 225.25024:1068 234.88208:1112 241.03975:2021 243.06589:5356 259.06119:29708 260.06461:5552 260.94031:1906 287.00751:2412 287.0564:22751 287.11285:2933 287.14957:4679 287.18683:5212 288.06137:2466 288.15176:1251 288.936:2550
neg_2601		545.26	7.893	[M-H]-	C26H42O12	UNPD84278	SMRYGGFVHPSVQA-HJNXZBLQNA-N	OCC1OC(OC2C(O)C(O)C(OC2OC3C(O)CC4=C(CC(C(=C)C)CC4)C3C)CO)C(O)C(O)C1O			0.0547667	0.0853049	0.0898833	0.0169306	0.204417	0.0620704	0.153067	0.060831	0.05735	0.0341232	2.27424	1.18539	0.374673	-1.41629	1.33547	0.417353	0.00529	0.00047	0.00047	0	0.1783	0.1503	0	0	0	0.1729	0.1669	0.1819	0.1861	0.2042	0.1828	0.0999	0.1059	0.0651	0.1036	0.0914	0.0734	0.2443	0.2974	0.2284	0.1393	0.16	0.1571	0.1227	0.2517	0.1357	0.0847	0.1249	0.1987	0.0404	0.0569	0.0248	0.0892	0.0258	0.107	59.01336:7270 67.09843:3033 67.10216:1852 70.26517:883 71.01361:2990 87.00904:1402 87.06116:986 89.02409:1537 93.95542:1067 101.02448:907 165.12747:5302 174.95554:1148 177.72964:1028 191.14336:1179 245.15273:1069 253.09273:8358 263.16541:30562 264.16986:6395
neg_1453	1a	327.218	9.28	[M-H]-	C18H32O5	9,12,13-Trihydroxy-10,15-octadecadienoic acid|9,12,13-Trihydroxy-10,15-octadecadienoic acid; (9R,10E,12R,13R,15Z)-form|9,12,13-Trihydroxy-10,15-octadecadienoic acid; (9R,10E,12R,13S,15Z)-form|9,12,13-Trihydroxy-10,15-octadecadienoic acid; (9R,10E,12S,13S,15Z)-form|9,12,13-Trihydroxy-10,15-octadecadienoic acid; (9S,10E,12R,13R,15Z)-form|9,12,13-Trihydroxy-10,15-octadecadienoic acid; (9S,10E,12R,13S,15Z)-form|9,12,13-Trihydroxy-10,15-octadecadienoic acid; (9S,10E,12S,13R,15Z)-form|9,12,13-Trihydroxy-10,15-octadecadienoic acid; (9S,10E,12S,13S,15Z)-form|9,12,13-Trihydroxy-10,15-octadecadienoic acid; (9?,10E,12?,13?,15Z)-form	MKYUCBXUUSZMQB-MKZMYESJSA-N	O=C(O)CCCCCCCC(O)C=CC(O)C(O)CC=CCC	Fatty Acyls	Lineolic acids and derivatives	1.57648	0.15025	0.525283	0.0619875	1.1755	0.317169	0.0622333	0.0185625	0.0342167	0.00726675	2.23784	1.16211	0.549813	-0.862988	18.8886	4.23944	0.00357	0.00031	0.00031	1.418	1.8343	1.462	1.5899	1.5141	1.6406	0.9607	0.9406	0.972	1.0025	1.0118	1.0099	0.4684	0.5533	0.5262	0.5405	0.4454	0.6179	1.2139	1.5798	1.4225	0.7621	0.853	1.2217	0.0581	0.0984	0.0569	0.0465	0.0623	0.0512	0.0328	0.046	0.0346	0.0307	0.0371	0.0241	50.83631:895 57.03402:7331 59.01319:2718 61.98771:1960 63.21173:1015 68.45623:2895 71.01339:1735 71.04974:1237 73.02926:1505 85.02924:1165 87.00868:4157 87.04527:1181 90.93385:1383 94.797:1030 97.06573:1543 98.95644:1442 99.0816:1658 111.08105:1087 113.09665:8608 114.95071:1246 115.07624:1731 123.08108:1420 125.09663:4171 127.07604:2535 127.11243:5973 129.09175:1975 133.25545:1072 137.09717:1433 139.11243:1423 141.09137:3190 142.09518:1008 146.96075:2019 151.11232:1545 153.09167:1190 154.94693:1291 155.10741:11844 165.09109:1341 171.10223:12586 183.0117:3864 183.10162:1041 184.01569:1511 185.00639:5274 185.11795:6210 197.11775:6478 198.93604:1733 199.00806:1294 199.09653:1548 201.11284:30239 202.11629:4188 211.13403:2389 213.11308:18493 214.11502:1533 291.19702:4351 299.11917:1021 299.87057:1736 309.20715:11171 310.21051:1749 327.1611:5021 327.17993:10707 327.21777:66743 328.16226:2394 328.17938:2974 328.22076:15818 329.16241:3742
pos_397	1a	193.049	4.533	[M+H]+	C10H8O4	7-Hydroxy-6-methoxy-2H-1-benzopyran-2-one	RODXRVNMMDRFIK-UHFFFAOYSA-N	O=C1OC=2C=C(O)C(OC)=CC2C=C1	Coumarins and derivatives	Hydroxycoumarins	0.586117	0.175552	1.00502	0.622611	2.21025	1.77034	8.7753	3.04725	26.2528	8.12143	2.19922	1.13699	2.99167	1.58095	0.251872	-1.98924	0.09307	0.00216	0.00216	0.4626	0.4715	0.9176	0.6158	0.4639	0.5853	3.8279	3.8811	3.9393	3.7519	3.9302	3.8941	0.8928	0.6386	2.2602	0.7174	0.8431	0.678	1.5762	1.8205	1.7997	0.7331	1.6011	5.7309	6.6044	4.8319	7.1763	10.658	12.9288	10.4524	20.7981	17.8169	25.3445	37.6563	21.1593	34.7417	51.02335:2893 53.03887:4708 56.03203:2393 56.65638:2476 56.96497:22328 58.06545:11781 58.09943:2183 62.49817:2325 66.04658:5648 67.17523:3553 67.17915:11137 68.99718:2665 71.95194:5411 73.95807:2161 77.03872:6625 78.04619:3287 79.05425:7549 81.03334:6141 81.06989:4202 84.95963:19274 88.31194:2726 89.03864:24246 89.05949:4905 91.05408:13546 93.06999:4297 94.04112:12994 95.08563:2789 102.09138:2690 102.96996:3150 103.05432:4604 105.03351:28204 105.07014:5797 106.0415:4353 107.04913:9818 109.06494:5190 109.68385:2423 115.00628:3099 117.03342:16229 119.04903:4353 121.02806:3109 121.06536:3463 122.03625:122506 123.03989:6310 123.11712:2379 124.05212:2708 129.47842:2304 130.93381:2966 133.02843:974731 134.03149:97722 135.0341:4329 135.04395:46172 136.04774:4108 137.05972:281561 138.06317:24446 145.01776:3790 147.04448:2944 148.5246:2405 149.05971:63301 150.03117:81166 150.06323:5903 151.03448:6453 161.0231:12166 161.06012:3468 165.04063:5395 165.0546:94227 166.05779:10236 170.91431:13322 171.03313:4672 178.02617:587516 179.02937:57288 180.03075:4717 188.92448:14793 189.04265:7465 189.0596:2941 192.88913:4235 193.04958:2648429
neg_1267	1a	305.176	10.068	[M-H]-	C18H26O4	Malleicyprol	NWOZMFVQYVMDKF-UKTHLTGXSA-N	O=C1OC(C=C1C(=O)C(=CCCCCCCC)C)C2(O)CC2			0.02065	0.050582	0.684917	0.187483	1.50087	0.376917	0.0021	0.00351397	0.000466667	0.0011431	2.19131	1.1318	0.222222	-2.16993	714.698	9.48119	0.01515	0.00366	0.00366	0	0.1239	0	0	0	0	0.7365	0.6828	0.7356	0.7561	0.7318	0.7412	0.6476	0.8472	0.8793	0.5283	0.4132	0.7939	1.6179	1.7933	1.5538	1.5095	1.764	0.7667	0	0.0084	0.0042	0	0	0	0	0	0	0.0028	0	0	50.58437:1282 57.03385:1918 61.98777:5201 65.03931:3343 67.03274:2713 67.03656:6436 68.29569:1186 71.0499:6769 74.18118:1260 79.05515:10711 97.06597:8816 106.04238:6833 107.05008:1611 109.06528:1470 118.96581:39481 120.05761:3049 121.0653:3500 123.08116:5577 125.09667:16863 133.95288:1750 135.0811:93926 136.0843:11303 137.09631:2101 142.32372:1373 146.96077:224088 147.9641:8017 148.95618:2672 148.96666:1680 151.11272:2187 162.8929:2487 163.11302:1448 174.95567:300516 175.95911:18296 176.96117:3479 185.119:1863 191.94568:5476 205.15965:7603 205.17636:1444 206.90286:1505 209.11781:3959 220.92937:2195 221.11754:1430 231.13818:1876 248.92334:2792 249.14937:46919 250.15199:8827 261.18533:1716 264.21176:1533 276.9187:2953 287.16565:4717 288.16925:3367 289.17679:2218 304.91412:18780 305.1759:108633 305.91647:1649 306.17978:21909 306.78348:1733 306.91434:1701
pos_926	1a	321.098	1.746	[M+H]+	C16H16O7	4-[(1E)-3-{[(1R,5R,6R)-3-carboxy-5,6-dihydroxycyclohex-3-en-1-yl]oxy}-3-oxoprop-1-en-1-yl]benzenolate	GVECSFFLZYNEBO-PDXJTRCTSA-M	O=C(OC1CC(=CC(O)C1O)C(=O)O)C=CC2=CC=C([O-])C=C2	Cinnamic acids and derivatives	Hydroxycinnamic acids and derivatives	0	0	0.24345	0.0479764	0.50995	0.125874	0.0745667	0.0453795	0.0754167	0.0173414	2.09468	1.06673	1.0114	0.0163525	6.83885	2.77375	0.00068	0.00033	0.00033	0	0	0	0	0	0	0.1891	0.1808	0.238	0.2713	0.3021	0.2655	0.2825	0.1869	0.242	0.2299	0.2046	0.3148	0.6166	0.3337	0.4593	0.4225	0.6638	0.5638	0.0621	0.0729	0.1604	0.0396	0.0353	0.0771	0.0678	0.0562	0.0977	0.061	0.0751	0.0947	53.20053:1311 55.01805:2912 56.04955:2024 56.96513:8114 56.96743:2203 57.03373:9995 68.28399:1881 68.28719:3509 69.03346:5059 70.06522:9359 70.06831:1409 71.01286:1556 72.08083:2947 73.02844:6778 74.06011:2194 81.0335:1919 83.06005:1646 84.04451:3333 84.08067:6159 84.95963:3774 85.02847:7934 86.09624:2128 90.33192:1404 95.00722:2851 95.08532:2041 96.04478:1479 97.02789:4608 98.9754:12475 100.07555:1577 101.04189:1639 107.82036:1378 110.01243:1947 110.07096:2180 110.4982:1529 110.97531:7850 112.99085:2526 113.01682:2919 115.03898:4233 116.01204:2392 116.98595:3062 120.08068:2392 122.01228:3744 122.07122:3411 123.02015:2599 125.0172:2322 126.03727:4695 128.76982:1486 128.98587:3732 130.00967:2198 131.0177:3671 133.04933:5957 136.0614:2120 136.0759:1825 136.9313:1630 140.00272:1429 140.98653:7405 143.00191:1580 144.04851:2330 144.98044:2269 146.02347:5080 148.01997:1767 152.02312:10499 153.04817:8122 154.05522:3030 155.0639:16893 157.07993:2447 158.9964:6482 161.02847:15672 161.52998:2325 167.06715:1718 170.03372:3414 170.99669:5186 175.11897:1611 176.02231:1755 177.00757:1856 180.07709:3451 180.11391:2365 181.8457:1512 182.99565:1670 188.03386:3431 189.00693:3583 189.02373:2090 201.0069:3458 201.0368:2255 218.04523:19813 218.54594:4242 219.01846:3822 227.04979:22371 227.54985:3900 237.02872:1566 241.10504:4097 243.01657:2301 246.03998:10303 255.04385:3760 256.07541:11144 257.09998:97182 258.09232:12519 259.09518:1844 265.05896:3949 276.06967:2594 280.55923:1779 295.07101:2471 300.11142:1518 303.08197:2560 304.07779:1716 306.07108:3420 312.06:27722 312.56277:7390 313.06155:2405 321.06519:17255 321.09772:289645
neg_1159	1a	293.176	8.887	[M-H]-	C17H26O4	7,11-Epoxy-6-hydroxy-8-eremophilanone; Ac	DPWOQVYZNDXRAN-UHFFFAOYSA-N	O=C(OC1C2(OC2(C)C)C(=O)CC3CCCC(C)C13C)C	Carboxylic acids and derivatives	Carboxylic acid derivatives	0.931417	0.0425949	0.33275	0.0626436	0.6697	0.173865	0.0321667	0.0089395	0.0175167	0.00409752	2.01262	1.00908	0.54456	-0.876838	20.8197	4.37988	0.00381	0.00026	0.00026	0.9896	0.9071	0.9268	0.9762	0.8816	0.9072	0.3269	0.3078	0.3036	0.3343	0.3118	0.2946	0.2985	0.3578	0.2493	0.3015	0.3615	0.4279	0.5035	0.7057	0.6461	0.7056	0.9668	0.4905	0.0342	0.0476	0.0283	0.0213	0.034	0.0276	0.0171	0.0235	0.0194	0.0151	0.0186	0.0114	55.01827:1798 57.03407:3876 59.01329:1897 61.98767:1253 65.03921:18537 66.0427:1489 67.90728:936 68.63895:1458 69.03438:1297 71.04998:14825 83.05035:3757 96.95995:7632 97.06579:22461 98.06897:1868 104.90034:954 108.38483:1153 108.93712:2792 109.06569:1392 111.08107:15365 112.08476:1191 119.08628:3556 121.06547:31422 121.07388:1939 122.06876:3380 127.11273:1587 131.2925:990 136.93187:37913 137.09747:1677 146.9614:1018 151.11266:1309 152.66565:1174 158.97844:1141 164.9268:57539 171.10228:26795 172.10591:2120 177.1295:1168 180.91235:1221 183.99725:1012 195.10236:10677 197.11835:9463 197.39996:1090 203.20038:1005 221.11789:28268 222.12071:5282 235.13394:1087 238.90987:1348 245.41235:966 266.90512:1508 275.16547:5538 280.51553:1171 293.17767:12558 294.18042:3684 294.88727:2476 295.13803:2833
neg_1847		380.098	4.367	[M-H]-	C17H19NO9	UNPD44092	PVHNKNVHZLHWEL-QFGQJUGANA-N	N#CC(OC1OC(COC(=O)CC(=O)O)C(O)C(O)C1O)C=2C=CC=CC2			0	0	0.2144	0.0773153	0.426233	0.0857608	0.171733	0.0572992	0.490983	0.114129	1.98803	0.991339	2.85899	1.5155	2.48195	1.31147	0.00115	0.29257	0.29257	0	0	0	0	0	0	0.2935	0.2699	0.2865	0.287	0.2807	0.2851	0.2783	0.1783	0.326	0.1697	0.1143	0.2198	0.4229	0.5229	0.4796	0.2773	0.4619	0.3928	0.1882	0.1718	0.0724	0.2156	0.1488	0.2336	0.5092	0.3968	0.6179	0.4964	0.601	0.3246	55.01828:1046 59.01332:2681 63.94036:1255 68.65614:1789 68.65943:1081 71.01354:3739 85.02993:1032 89.02478:1160 96.96027:1794 101.02435:2126 104.05049:3261 106.29974:1071 129.18301:955 131.03717:36724 132.04521:87515 133.04845:7507 146.06075:1176 175.01414:732 175.02716:20728 176.03502:66452 177.03891:6665 235.11877:4017 239.6837:1049 258.0571:1099 322.48029:1249 354.59949:1092 364.36212:1079 380.09875:20924 380.17862:1836 381.05325:2384 381.10138:3495 381.17651:2469 381.33829:2790
pos_244		159.124	1.18	[M+H]+	C6H14N4O	2-(4-amino-5-oxopentyl)guanidine	QJYRUYURLPTHLR-UHFFFAOYSA-N	O=CC(N)CCCN=C(N)N			0.58595	0.110322	0.240283	0.0513021	0.47375	0.183698	0.156783	0.0260887	0.142317	0.0588504	1.97163	0.979389	0.907728	-0.139668	3.02169	1.59535	0.02521	0.00216	0.00216	0.6167	0.6261	0.4079	0.7007	0.5003	0.664	0.2499	0.2133	0.231	0.2364	0.2308	0.2463	0.3315	0.2584	0.2413	0.1914	0.1988	0.2203	0.7572	0.3748	0.6486	0.406	0.3493	0.3066	0.1822	0.1776	0.1145	0.1368	0.1628	0.1668	0.1069	0.2574	0.1495	0.1042	0.11	0.1259	53.03882:2232 54.39865:1460 55.01814:2899 55.05435:7164 55.93464:1861 56.0498:7455 56.96496:30566 57.03377:4478 57.31499:1362 58.02889:16753 58.06518:2351 60.04456:10337 60.05588:13032 60.08094:4074 60.9577:1623 61.0284:2177 67.09407:2774 67.09803:5692 67.65208:1276 68.04955:6876 69.03347:8343 69.04503:1620 70.02879:7241 70.06519:44005 71.04911:4134 71.06846:3938 71.95181:9560 72.04451:4203 72.07676:2895 72.08077:38740 72.08464:2731 72.93732:2688 72.95981:2304 73.02833:5006 73.08422:1687 74.02337:1543 74.06001:21106 74.97535:1922 78.94973:2568 80.04925:1449 80.94505:5456 81.03364:1773 82.06539:3630 83.00735:1581 83.0492:2885 84.04435:18444 84.0808:6767 84.95976:7261 85.02843:7870 86.05994:6071 86.09658:2684 87.04409:9748 87.05543:4597 88.01713:1472 88.02169:3395 88.03934:3426 89.00691:1773 90.94801:1294 91.05434:1603 96.0151:2073 96.04429:8636 96.08068:5606 97.00762:3716 97.02293:2130 97.02849:6351 97.07613:6501 98.02329:1711 98.06007:4041 98.95587:2090 98.97533:71010 99.04415:2067 99.05515:2998 99.09165:32734 99.97845:1573 99.99982:1720 100.03921:2283 100.07566:237140 101.00785:1919 101.05957:7400 101.07305:2460 101.07896:13839 102.05483:5750 104.01247:3119 105.07001:2150 110.01277:3322 110.97505:3137 112.07552:1387 112.99105:2513 113.01737:5321 113.07093:17598 114.03723:2097 114.05497:14321 114.09139:17136 114.10257:12495 114.96985:1399 115.03231:7699 115.08673:11060 116.07083:4865 116.96665:8489 116.98592:26948 117.10218:20327 117.95873:1991 118.01033:2565 118.92052:45538 119.01823:4741 127.00683:3620 128.07111:1464 128.98639:2692 130.05002:5908 130.98204:11615 131.00154:2386 131.0818:5879 131.12941:4270 132.06531:2032 132.97873:2086 133.00772:7989 133.01646:1729 133.03461:3869 133.06485:1347 134.02261:1779 134.9789:2040 134.99666:8457 136.93111:77821 139.05153:1816 140.02344:1431 140.92444:1875 142.03291:1828 142.04974:4949 142.08646:10860 142.09727:72044 143.10069:5025 144.06548:2226 144.99725:3100 145.01738:3406 145.10109:1837 146.99689:2182 149.00243:4079 154.94164:83112 156.97522:2109 156.99797:2248 158.9348:2376 158.98575:2672 158.99911:2404 159.01295:13123 159.04939:1429 159.07613:7603 159.08549:7868 159.09958:3562 159.12416:114235
neg_1780	1a	371.098	5.109	[M-H]-	C16H20O10	8-C-Glucosyl-3,4-dihydro-5,7-dihydroxy-6-methoxycoumarin	RZBAIHHCKARBBR-UHFFFAOYNA-N	O=C1OC=2C(=C(O)C(OC)=C(O)C2C3OC(CO)C(O)C(O)C3O)CC1	Organooxygen compounds	Carbohydrates and carbohydrate conjugates	0	0	0.132767	0.0412496	0.25765	0.0623176	0.0478	0.0110961	0.0427667	0.0148125	1.94062	0.95652	0.8947	-0.160524	5.39017	2.43033	0.00433	0.00026	0.00026	0	0	0	0	0	0	0.112	0.0997	0.0961	0.1079	0.107	0.1186	0.135	0.1004	0.2137	0.1212	0.1123	0.114	0.3459	0.2653	0.3066	0.1716	0.2237	0.2328	0.0433	0.0434	0.0523	0.04	0.0394	0.0684	0.0448	0.0548	0.0557	0.0418	0.0446	0.0149	56.11868:1097 57.03391:1605 57.70474:931 59.01336:3014 60.79433:1022 66.67667:1696 66.68035:7623 68.99819:1035 71.01359:6179 72.99285:3122 73.0294:1258 75.00862:9111 83.05035:1173 85.02955:7436 87.00893:3792 88.17031:948 95.01375:2177 99.00887:4562 113.02378:7180 114.05574:2768 116.92803:1322 117.01944:1293 121.02909:35488 122.033:3153 127.0509:1239 130.08696:4067 132.18811:1147 138.93671:958 145.6429:984 146.96089:4323 148.15086:1310 166.0643:1030 174.95557:4045 180.10281:1243 189.51311:1091 208.34834:1034 215.02318:1098 231.04994:2008 243.01831:1413 249.06128:21582 249.0862:1200 250.06554:2050 303.53815:1293 304.91504:2354 355.03937:1478 371.09805:17256 371.23035:1741 372.10031:3549 372.21536:1522
neg_179	1a	145.061	0.996	[M-H]-	C5H10N2O3	Glutamine|Glutamine; (R)-form|Glutamine; (S)-form|Glutamine; (?)-form	ZDXPYRJPNDTMRX-UHFFFAOYSA-N	O=C(O)C(N)CCC(=N)O	Carboxylic acids and derivatives	Amino acids, peptides, and analogues	0.6928	0.241168	37.2613	8.28556	71.3521	13.9861	51.1314	13.5907	26.5623	8.78841	1.91491	0.937277	0.519492	-0.944827	1.39547	0.480746	0.00044	6e-05	6e-05	0.5217	0.481	0.7455	0.6281	0.6336	1.1469	45.7349	45.7165	47.8759	44.0008	45.3556	45.923	48.4174	37.1811	25.3746	32.9008	44.5961	35.0979	74.3289	86.604	75.784	82.8731	54.2908	54.2318	64.0345	71.1317	47.2123	38.7036	47.8611	37.8452	25.1683	38.2647	34.5301	19.3517	26.9707	15.0886	58.02946:40517 67.02992:20576 68.40457:12713 68.40781:15038 69.28703:8905 71.01353:15852 72.00875:45525 74.02452:88602 81.39571:8402 82.02979:45230 84.04545:139282 85.04858:8981 86.02488:20961 97.0408:10591 98.02472:21340 99.05643:27391 101.07191:69900 106.01691:9194 107.02467:47318 109.04041:51470 112.44466:7984 125.03492:41569 127.0509:324154 128.03485:144906 128.05443:33083 144.86934:8696 145.06149:252784 145.09807:71932 146.06548:16353
pos_723	1a	265.18	10	[M+H]+	C16H24O3	1,2-Dinor-9-oxo-5,10-prostadienoic acid	SZVNKXCDJUBPQO-HWKANZROSA-N	O=C(O)CCCCCC1C=CC(=O)C1CC=CCC	Fatty Acyls	Eicosanoids	7.74897	0.548707	2.5504	0.293989	4.80243	0.994876	0.1231	0.044007	0.0630167	0.0119156	1.88301	0.913042	0.511914	-0.966025	39.0125	5.28586	0.00193	8e-05	8e-05	7.0073	8.0102	7.3933	8.5893	7.5819	7.9118	3.4763	3.472	3.4688	3.4194	3.5683	3.4745	2.7477	2.3163	2.0814	2.7847	2.8017	2.5706	3.6926	6.039	5.0592	4.1141	4.0599	5.8498	0.1165	0.2091	0.088	0.0931	0.1138	0.1181	0.0568	0.0748	0.0487	0.08	0.0605	0.0573	53.00242:4932 53.03875:6695 54.06805:5199 55.01805:12622 55.05452:34011 56.96489:12220 57.03372:7315 57.06994:9609 58.82677:4278 67.05097:5919 67.05431:88190 68.05749:5928 68.42714:6472 68.43037:11255 69.03332:6620 69.06997:131369 69.67016:4375 70.07322:10651 71.04912:18646 79.05421:69994 81.03329:5036 81.06987:109685 82.07333:10140 83.04906:23084 83.08543:10598 84.95975:5181 85.06472:12071 87.43195:4445 91.05426:78034 93.06986:86888 94.07317:9463 95.04919:29454 95.08553:71186 96.05106:5815 97.06492:17827 105.07007:89233 106.07313:6737 107.04918:34858 107.08546:63280 109.06496:43115 109.10128:35415 111.08019:6191 114.00064:5462 117.06999:27143 119.08566:72941 121.06485:30531 121.1014:59567 123.08026:24898 123.11708:9116 129.06984:6974 131.08559:65137 132.0885:6307 133.10107:60354 134.10493:9064 135.08063:25912 135.1169:34950 137.09633:16949 143.08577:10345 145.06522:8350 145.1012:95684 146.10425:8568 147.08044:10790 147.11739:26827 149.09615:70610 149.13228:5289 150.0995:7269 151.11159:44849 152.11557:6350 155.0858:10053 159.11723:25359 161.09607:12095 161.13268:8148 163.11183:99232 164.11516:16554 169.10039:8902 173.09624:20214 173.13177:10630 175.14735:5298 177.0905:8201 177.12767:13981 177.16353:7577 179.10667:27291 185.1326:11587 187.11169:17033 187.14847:16417 191.10672:20876 201.16345:48912 203.14407:9175 205.12202:6609 207.13876:9695 209.11743:17033 211.14828:14312 219.17448:74852 220.17792:7666 229.15912:47832 247.16956:153507 248.17244:24853 265.10468:21203 265.18015:489151
pos_164	1a	143.081	1.127	[M+H]+	C6H10N2O2	NSC614616		O=C(O)C1NC(=NCC1)C			0.6563	0.605132	0.437567	0.0208329	0.817983	0.138118	1.77023	0.348328	1.06312	0.187386	1.86939	0.902569	0.600552	-0.73564	0.462077	-1.1138	0.00096	0.02744	0.02744	0	0.4289	1.7787	0.7412	0.3738	0.6152	0.7026	0.7325	0.7075	0.6724	0.7049	0.6634	0.4641	0.4202	0.4368	0.429	0.4143	0.461	0.7024	0.9335	0.8296	0.966	0.8684	0.608	1.7146	1.9537	2.3461	1.54	1.7248	1.3422	1.0276	1.2184	1.3242	1.0647	0.8052	0.9386	52.47524:2810 52.64257:2646 53.03883:3504 54.03398:7164 55.01799:9628 56.04958:16108 56.96502:13229 57.03363:7526 58.0289:7621 58.06527:10022 59.04914:2711 60.04461:4469 61.0286:2812 62.92904:9538 67.45457:5466 67.45836:5248 68.04956:16168 69.03372:16574 70.02898:2972 70.06519:24490 71.01273:2499 71.04905:7195 71.95176:3727 72.04435:7567 72.08083:5748 73.02843:5665 76.44974:2614 80.04935:5275 81.03354:5773 81.04472:13815 83.01257:3169 83.06013:3299 84.04449:49126 84.08065:11934 84.95962:10905 85.02846:30771 86.06006:6754 89.00706:2990 95.06034:9412 97.02861:12560 97.07607:261008 98.02348:3965 98.06011:82239 98.07381:3269 98.07915:17240 98.09653:2641 98.97536:19765 99.04406:11066 99.05511:4313 99.06362:5531 101.00813:8911 101.07107:6278 101.94967:13118 102.05461:3393 102.89301:4075 109.02834:4723 113.02908:9599 116.0708:9722 116.98601:6189 119.01847:8941 119.96047:3830 121.96626:27869 125.071:7062 125.07928:2575 126.03677:5686 126.05521:6045 143.08153:123566
pos_832	1a	291.195	9.493	[M+H-2H2O]+	C18H30O5	8-[5-Hydroxy-2-(3-hydroxy-1-pentenyl)-3-oxocyclopenyl]octanoic acid	MUKVIZSNYWHGCM-ZHACJKMWSA-N	O=C(O)CCCCCCCC1C(O)CC(=O)C1C=CC(O)CC	Fatty Acyls	Eicosanoids	4.73243	0.491843	0.81465	0.159413	1.50967	0.206101	0.0727167	0.0204069	0.0463333	0.00818967	1.85315	0.889978	0.637176	-0.650236	20.7609	4.3758	7e-05	1e-05	1e-05	4.1505	4.4103	4.6656	5.1646	5.4659	4.5377	0.874	0.8764	0.9197	0.9464	0.8951	0.8664	0.8361	0.9308	0.9779	0.6781	0.5677	0.8973	1.4842	1.6514	1.5468	1.5081	1.7327	1.1348	0.0811	0.0907	0.0541	0.0621	0.0989	0.0494	0.0456	0.06	0.0457	0.0458	0.0467	0.0342	51.02329:1397 53.00246:1693 53.03894:5992 55.01811:17033 55.05448:29763 56.05774:2026 56.965:11511 57.03363:4666 57.07014:1655 59.04944:1377 65.03864:1668 65.72535:1096 67.0543:35525 67.16415:6323 68.05745:1796 69.03349:7497 69.06994:12153 70.06492:1360 70.07304:1369 70.57316:1120 71.04906:4991 71.95191:2035 74.93102:2022 79.05424:69507 80.05765:3206 80.79685:1378 81.03352:5833 81.06989:75544 82.07327:4336 83.04921:5879 83.08555:17337 84.08881:2028 84.95967:2402 85.06474:2451 86.57914:1202 91.04861:2611 91.05419:44280 91.80621:1125 92.05741:5214 93.06992:39075 94.07321:3496 95.04911:19781 95.08553:23677 96.08891:3424 97.06487:2508 97.10125:19832 97.37675:1424 98.97516:1579 101.05965:1348 101.25544:1123 103.05397:3029 105.03358:5495 105.06998:31137 106.07307:3660 107.04921:19019 107.0856:26086 108.08895:2113 109.06493:8916 109.10132:10542 110.0678:2040 111.04398:1253 111.0806:7055 115.05418:5004 115.51672:1205 116.0618:2449 117.06991:47960 118.0732:4011 119.04906:6200 119.08559:75559 120.08842:7370 121.06484:26310 121.10114:15178 122.06792:2740 123.08053:11114 123.11636:2289 124.08399:1900 125.09605:18356 126.09965:2008 128.06212:3394 128.11447:1171 129.06969:14600 130.07773:2466 131.08554:26902 132.05682:1801 132.08894:1727 133.0649:12127 133.10097:10178 135.04413:2362 135.08029:17695 135.11667:3873 136.08368:1734 137.09616:5046 139.00658:2261 141.06989:2282 142.07793:2144 143.08551:14641 145.06529:1429 145.10129:32568 146.10468:5031 147.08051:39842 147.1172:4663 148.08427:5341 149.02318:7994 149.09604:15093 151.07553:6714 153.09122:3052 157.01675:3103 157.06474:2537 157.10135:12286 158.10446:2395 159.08041:7403 159.11729:9281 160.12062:1496 161.09634:17074 161.13283:1717 162.10005:2106 163.11197:9152 167.08524:1547 169.10088:2747 171.10199:3020 171.11693:7200 173.09648:2788 173.13187:1630 175.02806:1312 175.11182:4641 177.09013:1871 179.10732:1675 183.0332:1690 185.09676:2481 185.13237:4243 187.11188:3358 189.09642:1876 189.11214:12592 189.12802:3956 190.11508:1723 195.11682:2882 199.11201:1817 199.14809:1656 203.14304:2449 207.13803:4845 213.12726:3656 214.13124:1544 215.45454:1311 223.13239:6149 227.17863:3827 228.18268:1340 231.13814:2656 237.16508:2802 242.04779:1443 245.19026:3365 249.14848:18513 250.15244:1944 251.07204:3038 255.1748:9162 256.17651:1766 263.11743:1523 269.05743:3657 273.18524:65190 274.18811:15421 275.19647:1517 288.05756:2768 291.12225:10302 291.16125:8325 291.19559:187393
neg_1285	1a	307.192	9.487	[M-H]-	C18H28O4	16-Hydroxy-9-oxo-10,12,14-octadecatrienoic acid|16-Hydroxy-9-oxo-10,12,14-octadecatrienoic acid; (10E,12E,14E,16S)-form|16-Hydroxy-9-oxo-10,12,14-octadecatrienoic acid; (10E,12Z,14E,16RS)-form|16-Hydroxy-9-oxo-10,12,14-octadecatrienoic acid; (10E,12Z,14E,16S)-form	KLFMLBSZQZVKDC-KDXRDGMUSA-N	O=C(O)CCCCCCCC(=O)C=CC=CC=CC(O)CC	Fatty Acyls	Lineolic acids and derivatives	0.0250833	0.0614414	1.61967	0.316322	2.98553	0.371784	0.00323333	0.00414761	0.00326667	0.00336016	1.8433	0.882292	1.01031	0.014797	923.361	9.85075	4e-05	0.005	0.005	0	0	0	0	0.1505	0	1.5151	1.4208	1.4887	1.5962	1.488	1.4373	1.5811	1.9245	1.925	1.4168	1.1163	1.7543	3.0567	3.2132	3.0409	2.8536	3.4171	2.3317	0.0047	0.0104	0	0	0	0.0043	0.0027	0	0.0027	0.0098	0.0025	0.0019	50.06404:1218 55.01827:4500 57.03397:5401 59.98615:1101 61.98773:1911 65.03925:85539 66.04258:4987 68.36441:2456 69.03415:2151 71.04993:50677 83.05039:1464 95.05016:1390 96.96011:5748 97.06582:73635 98.06933:4084 109.06528:1984 118.96602:3536 119.08621:11549 120.76778:1239 121.0655:123364 122.06896:13012 122.9592:2318 123.08139:2079 123.85587:1230 125.09674:49370 126.1001:4667 133.21819:1204 136.56206:1133 137.0966:4583 141.12814:3070 146.96091:10128 148.96553:1766 150.95377:6752 174.95575:13856 176.96056:2951 178.94881:10672 185.11804:92704 186.12111:11150 187.12335:1797 191.14397:1821 198.25758:1314 209.09789:1850 209.11797:36649 210.12167:4474 211.13373:38196 212.13742:6061 217.12199:1240 233.15498:1645 235.1338:104823 236.13713:17445 244.97461:1175 289.18115:17605 290.1842:5644 307.1918:39582 308.19531:8570 309.15347:5337
pos_929	1a	323.139	6.704	[M+H]+	C19H18N2O3	N-(1H-Indol-3-ylacetyl)aminoacids; N-(1H-Indol-3-ylacetyl)phenylalanine	BUGQHORRADGONS-UHFFFAOYSA-N	O=C(O)C(N=C(O)CC1=CNC=2C=CC=CC21)CC=3C=CC=CC3	Carboxylic acids and derivatives	Amino acids, peptides, and analogues	38.5061	3.4938	1.14965	0.197451	2.06422	0.826761	0.414467	0.111877	0.21295	0.0451875	1.79552	0.8444	0.513793	-0.960741	4.98042	2.31627	0.04163	0.00272	0.00272	32.3257	37.5739	39.8634	42.4373	40.6442	38.192	1.1316	1.0322	1.0371	1.1321	1.1176	1.0862	1.4536	0.9928	0.9108	1.0783	1.1958	1.2666	0.9329	1.9265	1.469	2.8322	3.148	2.0767	0.4607	0.6096	0.3332	0.3319	0.4302	0.3212	0.2185	0.2895	0.2161	0.1809	0.2169	0.1558	50.82431:1168 53.03881:2293 54.86148:1232 56.96495:6423 67.37838:2700 67.38216:2619 69.06989:1658 70.06503:4152 71.95167:1520 77.03843:1817 79.05408:4190 81.06958:1332 81.67841:1157 83.04939:1170 83.08533:1217 84.08087:2193 84.95938:4816 86.09672:1178 89.03834:4137 91.05414:12116 98.97546:1488 103.05424:18207 104.05732:1826 105.0335:4601 105.06986:4477 107.0491:4950 109.10113:1692 110.9752:1936 116.98567:1946 117.03345:4667 117.05706:2982 117.07001:1512 119.04927:5908 120.08087:9926 121.06489:1891 121.10098:1544 122.03621:2994 122.0598:2101 123.04165:2720 123.08016:2062 125.0212:1538 130.06512:56776 131.04897:3609 131.06853:5555 132.08061:2116 133.02838:119268 133.05165:5116 134.03624:2218 135.04359:2659 137.05972:17207 137.09593:1363 145.02843:3863 145.05212:12167 145.06377:2434 146.06021:15796 147.04393:4780 147.0661:3550 148.07562:32932 149.05988:12738 149.07883:3589 150.06767:9988 157.01715:2372 157.07617:4039 158.05946:1862 159.06775:5029 160.06288:3726 160.0753:4149 161.04704:4284 161.06023:4561 162.05128:1240 163.02701:1665 163.06259:5227 165.05466:18106 171.05518:19261 172.05937:1667 173.05891:2877 173.07135:4642 175.02586:1923 175.03891:12111 175.06262:2830 175.08659:5645 176.07085:21242 177.05458:1662 177.07245:2533 185.07182:7076 186.07886:50986 187.0825:5331 193.08426:2110 201.05409:22861 205.06598:5735 211.09436:1716 217.06055:20722 218.06531:4142 218.09682:3280 219.01903:1502 219.10443:6531 220.10799:1366 222.06743:2851 222.12762:4394 227.10394:1684 232.08438:8973 233.05997:5357 234.06848:1799 234.09068:2499 235.09879:15573 235.1299:2317 236.10416:4703 237.09004:1646 245.08382:2727 245.32286:1168 249.05602:1807 249.11397:1504 250.06335:2786 250.12274:54620 251.12659:10566 260.10919:1777 261.10129:8709 262.10971:10030 263.12039:3911 264.07837:1603 264.12338:1504 265.08624:4423 277.13364:59923 278.13721:14797 292.07422:2944 293.08124:4191 305.13531:1370 307.09808:4543 308.1153:8773 323.1395:439033
pos_258	1a	161.072	10.001	[M+H]+	C9H8N2O	2-Methyl-3H-quinazoline-4-one		O=C1NC(=NC=2C=CC=CC21)C			2.40585	0.711078	0.2715	0.0347143	0.483117	0.101669	0.0226167	0.00643659	0.01465	0.004468	1.77944	0.831419	0.647752	-0.626486	21.3611	4.41691	0.00273	0.00216	0.00216	1.4636	2.3308	3.5064	1.8622	2.7408	2.5313	0.3574	0.3579	0.3967	0.3619	0.3921	0.3392	0.288	0.2577	0.2131	0.3091	0.2975	0.2636	0.3559	0.6217	0.5021	0.402	0.445	0.572	0.0213	0.0267	0.0182	0.0126	0.0291	0.0278	0.0127	0.0231	0.0114	0.0162	0.0125	0.012	50.57621:1214 55.01809:2686 55.05436:5829 56.96243:2403 56.965:29767 59.32114:1392 61.3428:1298 62.92926:1735 67.05428:10392 68.40096:1794 68.40428:2610 69.03349:3168 69.06991:9308 71.95188:5155 78.94949:4747 79.05435:13538 79.949:3037 80.94507:35966 81.03322:1368 81.06986:11482 83.04916:3327 84.95958:3234 85.3363:1413 91.05422:18150 93.0699:22358 95.04932:10452 95.08535:4009 96.95989:2178 97.06469:4095 97.95888:2347 98.95564:10598 98.97585:1392 100.02409:3047 101.02518:2971 101.94975:7994 103.03891:3242 105.06989:21628 106.07334:1816 107.0492:14339 107.08562:15230 109.06453:2683 114.97101:3454 115.96991:2884 116.00201:1946 116.96618:24476 117.06978:9876 119.04925:2485 119.08565:22408 119.96023:2170 120.08866:1903 121.06479:36845 121.10113:15603 121.95779:5512 130.07739:2173 131.04321:1882 131.08562:3311 133.04192:2135 133.06535:7527 133.10123:20967 134.04808:1582 134.10425:1974 135.08041:9906 135.11673:11849 137.98686:6404 138.05226:1999 138.98621:7216 139.00636:3422 139.05087:1746 139.08737:2164 139.98224:71779 140.04884:10458 142.04659:1527 143.08585:4306 145.10127:11734 146.0732:2462 147.05653:2298 149.05408:3990 151.006:2014 152.06697:4206 156.97476:8068 157.01709:3263 159.59898:1643 161.02686:1909 161.07387:13582 161.09599:32575 161.13261:20831
pos_822	1a	289.155	6.646	[M+H]+	C16H20N2O3	N-(1H-Indol-3-ylacetyl)aminoacids; N-(1H-Indol-3-ylacetyl)leucine	HCZNPUHZYPPINM-UHFFFAOYSA-N	O=C(O)C(N=C(O)CC1=CNC=2C=CC=CC21)CC(C)C	Carboxylic acids and derivatives	Amino acids, peptides, and analogues	2.52775	1.14905	1.25087	0.209615	2.20508	0.854518	0.0184	0.00814764	0.0128167	0.00544625	1.76284	0.817905	0.696558	-0.521685	119.841	6.90498	0.0403	0.005	0.005	2.1974	3.5323	3.8324	1.0127	3.126	1.4657	1.1184	1.0026	1.0463	1.0112	1.0097	1.044	1.5426	1.0676	0.9667	1.2363	1.3149	1.3771	1.0603	2.1749	1.5382	2.8962	3.3949	2.166	0.0271	0.0283	0.0172	0.0169	0.0142	0.0067	0.009	0.0237	0.0125	0.0106	0.0106	0.0105	51.88389:1063 53.00237:1456 54.19342:1015 55.05438:1981 56.96502:7424 59.04925:1126 67.05434:2373 68.11924:1204 68.12248:2991 69.06644:1872 69.07:28213 70.06523:4207 70.21049:983 73.06491:1758 79.05444:2038 81.06966:2353 84.08076:4081 84.95968:3233 86.09661:8132 91.05415:1306 93.06994:1498 95.08561:1288 96.08078:6903 105.06992:1386 109.10133:1366 117.05711:1998 120.08083:1749 130.06526:1190 132.04613:1215 132.08116:1511 133.05222:8540 145.05208:9359 146.06027:15527 147.06757:3645 148.07573:43898 149.07883:5003 159.05522:3313 159.06815:3024 160.04024:3064 160.06316:46879 160.07594:36694 161.04727:6377 161.06639:4330 161.0795:3958 163.02692:3588 171.05547:3715 172.06302:6537 172.07607:3156 173.07011:3239 174.07907:1594 174.09171:7031 175.08672:53150 176.07088:30632 176.08987:7468 177.07469:4803 186.0787:6531 187.08656:10630 188.09174:2410 196.07599:1975 199.08563:7020 201.1015:6333 205.08972:1136 209.90773:1117 211.09932:7311 212.10249:1257 213.10233:8709 214.10545:1550 214.12363:1655 215.11758:3841 216.1387:4525 217.06099:3550 218.06934:6589 226.12294:4249 227.11859:4495 228.12555:9299 229.13179:4834 243.1496:143044 244.15282:23431 245.09242:14661 245.15517:2370 267.05994:1926 274.1312:8899 275.13461:2052 289.15503:463099
pos_272	1b	166.053	1.058	[M+H]+	C5H11NO3S	Methionine sulfoxide|Methionine sulfoxide; (R)C(R)S-form|Methionine sulfoxide; (R)C(S)S-form|Methionine sulfoxide; (S)C(R)S-form|Methionine sulfoxide; (S)C(S)S-form	QEFRNWWLZKMPFJ-UHFFFAOYSA-N	O=C(O)C(N)CCS(=O)C	Carboxylic acids and derivatives	Amino acids, peptides, and analogues	0.6096	0.456532	0.51285	0.141004	0.891617	0.152675	0.0818	0.0137575	0.0326167	0.0154069	1.73855	0.797887	0.398737	-1.32649	10.9	3.44625	0.00121	3e-05	3e-05	1.3345	0.8763	0.4784	0.5965	0.3719	0	0.644	0.6505	0.6794	0.6682	0.6572	0.6504	0.7557	0.4479	0.3585	0.4846	0.5913	0.4391	0.991	0.9072	0.8748	1.0677	0.8915	0.6175	0.0898	0.0967	0.088	0.0746	0.0837	0.058	0.059	0.0356	0.0126	0.0347	0.0245	0.0293	56.04975:25244 56.56216:826 56.96502:4462 57.03371:1240 63.92863:1346 68.70153:2032 70.06528:1211 74.02373:77208 74.05996:1740 75.02641:14807 81.03358:2167 84.04436:4754 86.09641:4333 95.0604:1456 96.04445:1459 98.02374:1372 98.95599:937 102.05503:15919 103.98296:3266 109.02868:1643 110.06013:3257 110.07138:3984 119.01869:2054 121.02889:2323 121.95803:7850 121.99339:4159 122.05983:2218 124.07901:1129 124.08676:6517 125.07176:1195 138.05533:1316 139.96861:1186 140.00345:2123 142.967:1592 143.00078:1022 144.9586:2925 144.98048:1190 145.00916:8927 149.02542:13278 150.0184:1276 156.97455:2336 158.01221:1031 162.96852:1188 163.01988:3606 166.05283:8240 166.08548:1347 166.09805:1732
pos_428	1a	200.128	3.499	[M+H]+	C10H17NO3	N-Hexanoyl-L-homoserine lactone	ZJFKKPDLNLCPNP-UHFFFAOYSA-N	O=C(NC1C(=O)OCC1)CCCCC			0.0635333	0.155624	0.315483	0.0332816	0.547533	0.0854172	0.00203333	0.00229841	0.00095	0.00232702	1.73554	0.795383	0.467213	-1.09785	269.279	8.07296	0.0001	0.00366	0.00366	0	0	0	0	0.3812	0	0.3375	0.3126	0.3205	0.3262	0.3207	0.3042	0.3015	0.3558	0.3099	0.2609	0.3242	0.3406	0.3985	0.6516	0.5494	0.5227	0.5655	0.5975	0	0.0051	0	0.0035	0	0.0036	0	0.0057	0	0	0	0	55.0545:3278 56.04978:2578 56.965:19914 57.03357:9598 57.06994:2067 58.06541:1092 60.04427:1628 62.92921:2403 65.59271:1348 67.05428:8421 67.68272:3822 68.04951:3692 69.05733:5927 69.06989:6724 70.02872:3098 70.06519:199190 71.04917:36173 71.06856:8574 71.07235:1812 71.95192:4177 72.04456:1472 72.05246:1377 72.0808:18181 73.02843:3999 74.06007:5484 74.09643:3527 74.93103:1766 75.09966:2143 79.65527:1244 82.06519:2836 83.04929:1459 83.07268:8665 84.04429:6461 84.08076:9518 84.95967:14429 85.06477:13147 86.09637:34403 87.09993:2040 88.03929:5712 88.07561:1751 92.52858:1093 95.049:12230 96.08056:6371 98.02348:3087 98.06003:5266 98.09653:1198 98.97527:41185 100.03921:3692 100.07569:2569 101.07103:2549 102.05428:1522 102.09132:4312 102.9702:2082 110.09648:2665 110.97537:22334 112.07544:1529 112.11196:4603 112.99102:2468 113.05968:25281 113.10732:1601 114.05501:1546 114.06305:1609 116.96597:1343 116.98589:15372 121.95792:1212 121.96627:2947 125.74651:1119 128.1066:1653 128.9859:21680 129.10223:2465 130.04956:2257 130.06555:1777 131.00159:2032 134.99629:3822 138.09109:6372 140.10696:325835 141.10246:4063 141.11095:28614 142.0864:7199 142.11298:1191 143.00157:2934 146.99629:10493 152.05612:2407 154.08612:1389 155.11752:2046 156.10202:9224 156.13815:2369 158.08113:2699 158.99695:1859 161.01247:1752 168.55049:1650 170.99657:3451 172.07513:1238 172.95251:2798 173.12834:6145 177.00807:1719 177.90855:3120 182.11755:16702 182.77762:1181 183.11322:4487 184.09615:2389 185.16531:1413 189.00746:2535 194.94209:2614 195.91957:9578 195.93605:2094 196.91743:1814 196.93306:7105 200.12804:636874 200.20078:5568
neg_2442	1b	501.161	6.115	[M-H]-	C22H30O13	6-O-?-L-Rhamnopyranosyl-D-glucose; 1-O-(4-Hydroxy-3-methoxy-E-cinnamoyl)	IACGCNCKRUFSAK-GQCTYLIASA-N	O=C(OC1OC(COC2OC(C)C(O)C(O)C2O)C(O)C(O)C1O)C=CC3=CC=C(O)C(OC)=C3	Cinnamic acids and derivatives	Hydroxycinnamic acids and derivatives	0	0	0.1398	0.0254404	0.242467	0.0251898	0.0681833	0.0177684	0.0816333	0.0152818	1.73438	0.794422	1.19726	0.259739	3.5561	1.8303	4e-05	0	0	0	0	0	0	0	0	0.153	0.158	0.1522	0.1436	0.1568	0.1427	0.1235	0.1734	0.1678	0.1195	0.1144	0.1402	0.236	0.2423	0.2629	0.2106	0.2792	0.2238	0.0778	0.07	0.0955	0.0587	0.0431	0.064	0.0867	0.0649	0.0743	0.0833	0.0722	0.1084	59.01324:1450 66.67887:6759 66.68285:1948 71.01349:8832 73.38603:968 73.56869:1078 75.50985:1020 78.28651:941 113.02404:3076 115.00294:4442 117.64384:1058 119.03484:1204 120.47385:912 135.1172:2808 146.96091:7436 161.09669:1985 161.21674:1016 174.95572:10312 177.1293:1121 179.10733:15613 180.11072:1344 182.27066:989 187.81238:1179 189.53511:1020 212.90756:972 218.69096:1069 221.11696:1593 223.09732:16718 241.15636:1101 249.20348:1143 253.14058:1169 265.1088:2878 291.54776:1363 302.75256:1166 304.91315:6870 321.44672:1196 325.13031:2376 385.15094:2880 434.87451:2021 448.44141:1041
pos_875	1a	304.129	4.27	[M+H]+	C15H17N3O4	2-{[1-hydroxy-2-(1H-indol-3-yl)ethylidene]amino}-4-(C-hydroxycarbonimidoyl)butanoic acid	DVJIJAYHBZALOJ-UHFFFAOYSA-N	O=C(O)C(N=C(O)CC1=CNC=2C=CC=CC21)CCC(=N)O	Carboxylic acids and derivatives	Amino acids, peptides, and analogues	0	0	1.57808	0.443331	2.73278	0.754387	0.00123333	0.00302104	0.00771667	0.00179601	1.73171	0.792198	6.25676	2.64542	2215.77	11.1136	0.00898	0.00216	0.00216	0	0	0	0	0	0	1.2751	1.2439	1.2331	1.2229	1.1968	1.0879	1.2745	1.7168	1.1808	1.3402	1.5677	2.3885	1.4998	3.5563	2.2894	2.7667	3.381	2.9035	0	0	0	0.0074	0	0	0.0086	0.0065	0.007	0.0068	0.0064	0.011	51.46136:3573 55.86264:3335 56.04959:7775 61.01066:12337 67.22447:17098 68.04596:4957 68.0496:92333 69.06983:4400 70.06512:10260 84.04439:131064 84.08064:10861 85.0284:51002 85.04785:6335 86.06013:20226 86.09666:3936 86.36192:3273 91.05378:8117 94.02882:5475 96.04456:5593 99.93502:3432 101.06532:4577 101.07102:45549 102.05499:18250 103.05776:47754 111.05541:37062 112.03927:6494 113.02334:6287 114.05513:43436 117.05717:4947 118.065:7056 129.06577:3894 130.04991:109906 130.06448:7181 131.05333:4562 132.08087:9896 133.05199:16173 134.5296:3703 136.85594:3483 139.05031:19309 140.03412:9784 144.04434:6271 145.05219:15104 146.06007:186073 147.06332:17722 148.07564:74708 149.07893:12645 157.06088:129916 158.05975:26341 159.03134:13252 160.06305:124234 160.07567:55795 161.0471:15305 161.06654:8059 161.07925:4779 162.09171:4827 167.07285:7351 172.0759:16744 173.0705:18104 174.0551:490882 175.05917:60946 175.08676:256973 176.07068:79748 176.08971:28174 177.04208:19916 177.07391:6843 183.06813:23900 184.07587:9287 185.07108:8964 186.07782:11899 186.09166:23642 189.1024:5206 198.07509:35605 198.09415:41892 199.06772:3983 199.08437:27256 200.05812:29192 200.09183:7216 201.10231:14286 202.10609:4518 213.10226:129013 214.08635:8490 214.10529:22208 215.08211:15134 226.071:17449 227.08037:20910 231.07739:5151 241.09744:76291 241.12125:6698 242.10048:14233 245.09186:14297 254.06883:5332 258.12418:16776 259.10818:100519 260.11139:14108 269.09167:25204 287.10284:310255 288.10593:58245 289.1073:6876 304.12933:919206
pos_177		145.145	0.957	[M-C6H8O6+H]+	C12H24N4O6	6-amino-2-[2-(2-amino-3-hydroxypropanamido)-3-hydroxypropanamido]hexanoic acid	OZPDGESCTGGNAD-UHFFFAOYSA-N	O=C(O)C(NC(=O)C(NC(=O)C(N)CO)CO)CCCCN			0.0660833	0.16187	1.43582	0.131377	2.4702	0.204066	2.00172	0.27393	2.22092	0.153115	1.72041	0.782756	1.10951	0.149917	1.23404	0.30339	0	0.03774	0.03774	0	0	0	0	0	0.3965	1.629	1.6094	1.6936	1.7805	1.8335	1.6514	1.5962	1.3911	1.6006	1.3108	1.4012	1.315	2.5969	2.6665	2.5255	2.3666	2.5588	2.1069	2.0331	1.6355	1.9737	1.7747	2.3797	2.2136	2.1297	2.4362	2.3855	2.1844	2.0606	2.1291	55.8675:3995 57.04498:22381 58.06529:5025 64.90694:5486 67.83493:4568 67.83818:12559 72.08085:302948 73.08431:19838 74.07135:82550 84.04454:20990 84.08085:37333 86.05968:5060 100.88557:4341 102.58543:4389 112.11217:20594 114.10268:9655 128.11826:21682 129.1393:6332 130.04994:15993 130.08626:7875 136.70206:4021 145.14456:26559
pos_952		333.108	5.592	[M+H]+	C16H16N2O6	methyl 4-hydroxy-5-[3-methoxy-3-oxo-1-(pyridin-3-yl)propyl]-6-oxo-1,6-dihydropyridine-3-carboxylate	VXYVARAHGNWPDG-UHFFFAOYSA-N	O=C(OC)C1=CNC(=O)C(=C1O)C(C=2C=NC=CC2)CC(=O)OC			0	0	0.28045	0.147872	0.474733	0.171405	0	0	0	0	1.69276	0.759374	NA	NA	NA	NA	0.02597	0.00109	0.00109	0	0	0	0	0	0	0.1645	0.1768	0.1596	0.1612	0.1709	0.1688	0.1563	0.2705	0.1853	0.2337	0.2693	0.5676	0.2727	0.5967	0.3253	0.4249	0.7314	0.4974	0	0	0	0	0	0	0	0	0	0	0	0	56.96503:6789 64.32479:1033 67.99707:2418 68.00075:2156 68.04963:1404 69.03345:1465 69.06987:1366 70.06526:5178 71.95196:1441 81.06978:2139 84.04444:2004 84.08074:3558 84.16701:1024 84.95988:3103 85.02847:2380 86.09633:2929 90.44104:1063 94.18458:1098 95.05993:1114 96.04418:1575 97.02863:2352 98.97523:1920 109.10134:1053 110.02325:1296 117.05746:3558 120.08044:1634 122.02378:2718 129.10251:1440 130.06528:4374 132.0809:3267 133.05223:11301 136.06166:2035 138.01862:7075 145.05232:10481 146.05998:5254 147.06746:2036 148.07579:45738 149.07933:4615 155.06032:10178 157.05217:2816 157.07643:3427 158.05968:2905 158.92751:1526 159.06821:1313 160.06311:7805 160.07582:18486 161.06679:1744 161.07948:1495 161.30415:1504 168.02913:1499 170.06038:1487 171.05475:1949 171.06783:1540 172.06314:12604 173.07042:4323 174.05499:5400 175.08678:16890 176.07089:2828 176.09116:1357 185.07106:7787 186.05513:2562 186.07835:4317 187.08672:21908 188.0712:6729 188.09334:5277 189.07605:1455 189.10165:3335 197.07108:12882 198.04219:1306 198.07587:2013 198.09288:2497 199.08646:2358 200.05812:114412 201.06165:15537 204.93286:1205 210.07906:1634 213.06613:14128 213.10178:1061 214.07068:3446 215.08176:125487 216.08499:18266 217.08633:1237 226.06923:1142 228.0527:7017 228.08849:2039 231.07677:42777 232.07996:5327 232.92873:1325 241.06097:11341 241.09766:4735 242.06491:1699 243.07683:13589 243.11279:8913 244.07996:3175 244.11699:1721 251.08183:1324 254.06897:2372 259.07172:54314 260.07501:8267 269.0928:9282 270.09753:1623 271.10809:2579 273.08771:3915 274.09186:1977 285.08731:14911 286.09036:3349 287.10251:16038 288.10544:2444 289.11667:1377 297.08704:3569 304.96179:1232 315.09732:12772 316.10184:1568 333.10834:263023
neg_973	1a	271.062	8.126	[M-H]-	C15H12O5	4-[(1E)-4-(4-hydroxy-6-oxopyran-2-yl)-3-oxobut-1-en-1-yl]benzenolate	ZUILKEWVWUKSAO-ZZXKWVIFSA-M	O=C1OC(=CC(O)=C1)CC(=O)C=CC2=CC=C([O-])C=C2	Benzene and substituted derivatives	Styrenes	0.418	0.121404	0.14235	0.0165484	0.23985	0.0891192	0.0170167	0.00378598	0.00971667	0.00399671	1.68493	0.75269	0.571009	-0.808415	14.095	3.81711	0.04335	0.00144	0.00144	0.6005	0.2723	0.4574	0.3229	0.4922	0.3627	0.1239	0.1188	0.1016	0.1149	0.115	0.1278	0.1438	0.1643	0.1306	0.1601	0.1275	0.1278	0.1173	0.3011	0.1686	0.3641	0.258	0.23	0.0226	0.0151	0.0171	0.0112	0.0187	0.0174	0.0106	0.0153	0.012	0.0058	0.0101	0.0045	57.03393:5255 59.01332:8728 63.02361:7513 65.00286:13589 66.68169:1891 66.68555:5858 73.02919:2141 75.00858:1022 83.01378:10685 87.00881:8120 93.03465:9380 94.75088:1132 97.06589:1925 97.37381:1941 107.01361:18090 111.04428:1166 114.98816:1089 118.96582:1280 119.0498:50108 120.0532:5407 130.9826:1546 143.03477:1156 145.02899:1736 151.0033:44715 152.00681:4187 158.978:2302 165.019:2537 169.0136:2000 177.01915:6870 178.02396:1109 183.01204:1388 187.04027:1681 199.02928:1300 209.15547:1211 213.07765:1073 213.14868:10352 227.16536:1852 271.06161:59301 271.12103:6233 271.15619:8312 271.18933:6332 271.22479:2032 272.06531:11366
neg_2411	1a	493.099	6.813	[M-H]-	C24H22N4O4S2	Bionectin B	RXMWCUHVQJFPOO-SOUSOVJZSA-N	O=C1N(C)C2(SSC13N(C2=O)C4NC=5C=CC=CC5C4(C6=CNC=7C=CC=CC76)C3O)C(O)C			0	0	0.00296667	0.00726682	0.0049	0.00693369	0.000883333	0.00216372	0.112233	0.0479427	1.65169	0.723939	127.057	6.98933	5.54717	2.47175	0.39004	0.00477	0.00477	0	0	0	0	0	0	0.0289	0.0237	0.022	0.0248	0.018	0.0247	0	0	0.0178	0	0	0	0	0.0062	0.0054	0	0	0.0178	0	0	0	0	0.0053	0	0.1128	0.0959	0.1807	0.0568	0.1552	0.072	56.13932:888 68.66458:2202 78.95896:1055 134.961:1130 164.92523:1198 174.95613:956 176.0112:3151 183.86995:1231 187.77043:1049 191.03465:7349 216.14375:1042 249.46129:1201 269.97839:1026 319.51987:1387 342.45227:1025 369.71094:959
pos_753	1a	275.139	6.018	[M+H]+	C15H18N2O3	N-(1H-Indol-3-ylacetyl)aminoacids; N-(1H-Indol-3-ylacetyl)valine	AZEGJHGXTSUPPG-UHFFFAOYSA-N	O=C(O)C(N=C(O)CC1=CNC=2C=CC=CC21)C(C)C	Carboxylic acids and derivatives	Amino acids, peptides, and analogues	3.99647	2.05281	1.03525	0.162132	1.6993	0.703321	0.0235333	0.0100798	0.01975	0.01471	1.64144	0.714961	0.839235	-0.252853	72.2082	6.17409	0.06886	0.00207	0.00207	2.8794	7.0965	4.7634	5.1574	1.4803	2.6018	0.7933	0.7922	0.7936	0.8156	0.8373	0.7959	1.1879	0.934	0.7849	1.018	1.0674	1.2193	0.7239	1.5993	1.1703	2.2002	2.6825	1.8196	0.0398	0.0231	0.0139	0.0175	0.031	0.0159	0.0171	0.0421	0.0305	0	0.0169	0.0119	53.03881:1515 55.05446:12644 56.04965:1150 56.96501:20737 57.07003:1785 58.75067:1004 59.04922:2975 65.0054:1125 67.41702:4020 69.07008:1107 70.06512:3548 71.0856:2453 71.95184:3387 72.08087:6052 82.06519:9057 84.08076:5720 84.95975:3113 85.10104:1937 97.9371:11505 98.97542:16904 100.9915:1507 112.9905:2145 114.03728:1434 115.94775:1430 116.98599:7064 117.05767:2461 118.06455:1217 119.00154:1460 119.0528:8208 120.08067:1734 130.06567:1885 132.08115:2284 133.05273:7867 134.99652:1838 145.05257:10741 145.06288:2001 146.06056:10565 147.06822:11380 148.07578:52823 149.02339:2796 149.07922:4565 154.06514:1349 157.05205:2284 158.05994:1885 159.05528:3729 159.06827:1306 160.03983:2531 160.06314:9903 160.07587:18658 161.04742:4408 161.40709:1329 163.02686:7468 168.18073:1134 169.0891:1575 171.05515:3711 172.00943:1490 172.06291:3996 172.07625:4314 173.07089:2613 173.0842:1563 174.07814:2236 174.09158:2314 175.02777:1312 175.08687:5913 176.0708:25100 177.07405:2545 177.8508:1234 179.94637:3548 185.0713:1638 186.07852:4420 186.09279:1869 187.08415:1683 187.09953:5101 188.10777:1250 189.04315:1301 189.08923:3137 197.08365:11565 197.95735:1272 198.08936:2402 199.08641:18379 200.0905:2691 200.10796:2058 201.10252:2483 202.10587:2189 202.12277:18478 203.12671:3306 207.0537:1803 212.10721:3842 213.10223:18943 214.11014:37994 215.11598:8218 216.123:1263 217.06139:4173 218.06586:2991 229.13383:155919 230.13715:26938 231.14015:2303 233.99319:2375 239.95906:1298 245.06903:2153 245.09213:16306 246.09621:2052 260.11639:12792 261.12076:1442 275.1394:449144
neg_2221		451.219	3.727	[M-H]-	C20H36O11	3-O-beta-glucopyranosyl-(1???6)-beta-glucopyranosyl-1-octen-3-ol	SSIWNCYQUXTPDX-PJHJIEHSSA-N	OCC1OC(OCC2OC(OC(C=C)CCCCC)C(O)C(O)C2O)C(O)C(O)C1O			0	0	0.0402833	0.00593074	0.0650333	0.00736496	0.02605	0.00426697	0.0275833	0.00522969	1.6144	0.690996	1.05886	0.0825134	2.49648	1.3199	8e-05	0	0	0	0	0	0	0	0	0.0705	0.0688	0.0649	0.0722	0.0666	0.0562	0.0477	0.035	0.0475	0.0344	0.0382	0.0389	0.0643	0.0612	0.0783	0.0566	0.067	0.0628	0.0311	0.0243	0.027	0.0231	0.0203	0.0305	0.0296	0.0249	0.0337	0.0321	0.0196	0.0256	61.36874:900 61.98791:2486 62.78942:1016 68.65812:1175 71.01346:1305 78.58511:975 78.95905:1187 92.28822:992 95.075:989 102.73782:865 124.74692:1008 127.87498:1123 146.96095:2219 152.85362:1007 174.95604:3276 183.89883:1046 187.83664:995 191.94617:1169 215.38853:1125 246.35825:951 304.91351:1506 321.90491:1134 390.3277:1275
neg_442	1a	190.051	6.67	[M-H]-	C10H9NO3	(2-hydroxy-3H-indol-3-yl)acetic acid	ILGMGHZPXRDCCS-UHFFFAOYSA-N	O=C(O)CC1C(O)=NC=2C=CC=CC21	Indoles and derivatives	Indolyl carboxylic acids and derivatives	0	0	0.20465	0.0439159	0.323817	0.065351	0.000866667	0.00212289	0	0	1.58229	0.662019	0	NA	373.635	8.54548	0.00406	7e-05	7e-05	0	0	0	0	0	0	0.2482	0.2499	0.2735	0.2685	0.2817	0.2674	0.1703	0.1839	0.1493	0.2332	0.2256	0.2656	0.2234	0.3068	0.3013	0.3483	0.4216	0.3415	0	0	0.0052	0	0	0	0	0	0	0	0	0	61.98788:97987 73.87025:1113 78.05967:1041 78.95883:4410 79.16409:1111 87.00904:1348 88.68626:1280 90.93373:1183 98.55358:1144 99.9258:6918 102.91109:3185 102.94875:1220 103.92027:1503 104.02688:1863 104.90916:1280 111.00814:2546 115.92021:1531 121.46299:1005 131.03719:330195 132.04076:34069 133.04245:1260 136.93224:1256 144.86618:3027 146.0607:88710 146.89897:2042 146.93785:1260 147.06418:11711 148.01526:1375 153.29752:1131 162.89281:1874 163.95093:8973 175.02713:224669 176.01149:3320 176.03056:25460 177.03105:1430 189.21388:1128 189.85132:5726 190.05063:53192 190.60391:1256 190.85057:11641 191.05434:8170 191.84824:3449 191.94618:3554
neg_1160	1a	293.176	10.329	[M-H]-	C17H26O4	7,11-Epoxy-6-hydroxy-8-eremophilanone; Ac	DPWOQVYZNDXRAN-UHFFFAOYSA-N	O=C(OC1C2(OC2(C)C)C(=O)CC3CCCC(C)C13C)C	Carboxylic acids and derivatives	Carboxylic acid derivatives	1.16893	0.132922	0.382017	0.0850656	0.603917	0.216527	0.0425167	0.0129743	0.0249833	0.00618431	1.58086	0.660714	0.587613	-0.767063	14.2042	3.82825	0.04159	0.00124	0.00124	1.2494	1.165	1.3497	1.2175	1.0204	1.0116	0.2844	0.274	0.2579	0.281	0.2761	0.2789	0.2691	0.3344	0.3368	0.3935	0.4715	0.4868	0.2641	0.5974	0.4992	0.6023	0.7779	0.8826	0.0487	0.0626	0.0301	0.0364	0.0481	0.0292	0.0235	0.0327	0.031	0.0243	0.0228	0.0156	51.26332:1043 57.03393:3951 61.98784:1420 68.407:1351 68.41016:1529 69.03417:2103 72.99318:1187 76.02898:966 83.05026:1631 95.05036:1224 96.96008:7519 97.06571:3921 106.04227:1124 108.93713:1530 109.06525:1206 111.08119:1313 113.09675:2287 121.1018:43552 122.10532:4151 123.08123:3876 125.06025:4413 136.93184:43384 141.09213:5353 158.97942:1301 164.92676:61915 174.95648:1104 191.14432:2971 247.17059:6483 248.17393:1229 254.37804:1067 266.90286:1671 293.17648:132983 293.21182:11008 294.1795:28485 294.21454:3372 295.13821:6145
neg_1596		344.183	3.389	[M-H]-	C15H27N3O6	Leu-Val-Asp	CGHXMODRYJISSK-NHCYSSNCSA-N	O=C(O)CC(NC(=O)C(NC(=O)C(N)CC(C)C)C(C)C)C(=O)O			0	0	0.139283	0.0233923	0.219183	0.0265747	0	0	0	0	1.57365	0.654115	NA	NA	NA	NA	0.00025	1e-05	1e-05	0	0	0	0	0	0	0.1135	0.1	0.0944	0.109	0.1019	0.1051	0.11	0.1609	0.1621	0.1373	0.1127	0.1527	0.195	0.2023	0.2201	0.2531	0.2496	0.195	0	0	0	0	0	0	0	0	0	0	0	0	61.98803:1160 62.47368:1048 68.03699:2464 71.01365:5388 73.04035:2513 73.91897:944 74.02452:1608 78.95887:2507 88.04042:10198 107.0501:1526 114.05548:2077 115.00336:8325 115.08723:2513 115.92029:1661 116.92761:1048 129.10274:2195 130.08673:4703 132.02971:2436 143.11794:1837 183.14972:1816 185.16483:1145 186.99174:2149 211.14366:2012 214.98688:2469 228.17159:16322 229.15521:6004 229.17542:1708 277.11862:1505 299.10129:1847 300.19272:3118 301.15228:2639 309.15387:1588 315.16849:1487 344.18228:18880 344.94565:1134 345.18558:5994
pos_117	1a	131.129	0.891	[M+H]+	C5H14N4	agmatinium	QYPPJABKJHAVHS-UHFFFAOYSA-P	NC(=[NH2+])NCCCC[NH3+]	Organonitrogen compounds	Guanidines	2.27127	2.79042	22.915	2.46718	35.9529	5.89542	52.7045	5.69667	37.5363	7.03431	1.56897	0.649814	0.712202	-0.489641	0.68216	-0.551818	0.00433	0.68155	0.68155	7.7949	1.0545	1.0789	0	1.7981	1.9012	31.8475	31.0254	30.5376	31.8476	32.3734	31.2983	27.9036	22.1052	22.1386	21.3177	21.7781	22.247	44.4313	32.615	40.4871	35.5589	34.9851	27.64	57.9955	56.5172	49.7016	46.1287	58.7454	47.1387	43.2427	47.7874	38.157	32.8562	34.4756	28.6987	53.5048:25922 60.05274:47232 60.05578:828747 68.43774:39460 72.0808:2507099 73.08427:161111 77.4511:21939 89.33552:22535 97.07597:158603 101.39319:23171 105.49859:23289 114.10252:495932 115.10642:45498 116.90447:22910 131.12901:207109
neg_1452	1a	327.218	10.056	[M-H]-	C18H32O5	9,12,13-Trihydroxy-10,15-octadecadienoic acid|9,12,13-Trihydroxy-10,15-octadecadienoic acid; (9R,10E,12R,13R,15Z)-form|9,12,13-Trihydroxy-10,15-octadecadienoic acid; (9R,10E,12R,13S,15Z)-form|9,12,13-Trihydroxy-10,15-octadecadienoic acid; (9R,10E,12S,13S,15Z)-form|9,12,13-Trihydroxy-10,15-octadecadienoic acid; (9S,10E,12R,13R,15Z)-form|9,12,13-Trihydroxy-10,15-octadecadienoic acid; (9S,10E,12R,13S,15Z)-form|9,12,13-Trihydroxy-10,15-octadecadienoic acid; (9S,10E,12S,13R,15Z)-form|9,12,13-Trihydroxy-10,15-octadecadienoic acid; (9S,10E,12S,13S,15Z)-form|9,12,13-Trihydroxy-10,15-octadecadienoic acid; (9?,10E,12?,13?,15Z)-form	MKYUCBXUUSZMQB-MKZMYESJSA-N	O=C(O)CCCCCCCC(O)C=CC(O)C(O)CC=CCC	Fatty Acyls	Lineolic acids and derivatives	3.89948	0.234088	0.21015	0.0180143	0.3284	0.0567982	0.14345	0.0340019	0.0779333	0.017595	1.56269	0.644035	0.543279	-0.880236	2.2893	1.19491	0.00283	5e-05	5e-05	4.1422	4.2446	3.7308	3.7249	3.7175	3.8369	0.1998	0.1935	0.1948	0.198	0.1943	0.2014	0.2406	0.1923	0.1951	0.2098	0.203	0.2201	0.3132	0.4221	0.351	0.2672	0.2763	0.3406	0.158	0.2037	0.1221	0.1195	0.1441	0.1133	0.0786	0.0981	0.0878	0.0699	0.0856	0.0476	53.60539:931 54.25713:1078 57.03393:2807 59.01326:2355 67.11744:5306 67.36005:1218 71.0135:1185 71.04986:1287 73.02937:1803 73.14222:972 78.95937:1065 79.9572:1277 87.00889:4603 97.06584:1648 99.08163:1706 112.56225:988 113.09629:1073 115.07611:2297 125.09672:1646 127.07616:6888 129.09163:7716 141.09152:6076 152.91721:1224 174.95627:1881 183.01193:4015 184.01526:1194 185.0071:5733 185.11781:17225 186.12178:2354 197.11804:15329 198.12149:1492 198.93643:2330 199.007:8077 199.02348:1669 209.11784:3728 210.12157:1280 216.00819:1449 265.2186:1793 283.22943:2884 291.19727:4976 309.207:10139 310.21069:1283 327.11932:1649 327.164:15630 327.21799:48681 328.1684:3331 328.18237:1598 328.22104:11627 329.16153:4658
pos_833	1a	291.196	9.845	[M+H]+	C18H26O3	Chromomoric acid C|Chromomoric acid C; (13E,15E)-form|Chromomoric acid C; (13E,15Z)-form|Chromomoric acid C; (13Z,15E)-form|Chromomoric acid C; (13Z,15Z)-form	PDNGUFGDDNNXDJ-UKXQIFQBSA-N	O=C(O)CCCCCCCC1C=CC(=O)C1=CC=CCC	Fatty Acyls	Eicosanoids	4.14962	0.754251	0.126317	0.013579	0.1955	0.0633438	0.04195	0.00980464	0.0295833	0.00282589	1.5477	0.630124	0.705205	-0.503886	4.66031	2.22043	0.0435	0.00216	0.00216	3.6394	3.2782	4.4366	4.7717	5.1745	3.5973	0.2298	0.2343	0.2425	0.2331	0.2309	0.2413	0.1403	0.1281	0.1074	0.1278	0.1406	0.1137	0.1493	0.2995	0.2442	0.1442	0.1508	0.185	0.0322	0.0608	0.0385	0.0423	0.0393	0.0386	0.0293	0.0349	0.0303	0.0278	0.0277	0.0275	53.03884:2420 55.01809:8064 55.05452:8418 56.96507:8082 57.03376:11351 57.07008:1143 57.12207:1044 60.44299:980 65.03883:1491 67.05133:1341 67.0544:12882 68.73724:1555 68.74055:1131 69.03354:1532 69.07014:5207 70.06518:2800 71.04922:1758 71.0854:1787 71.95193:2056 72.05235:991 76.3004:1009 79.05005:1617 79.05429:20530 80.05734:1580 81.06998:12744 81.70997:1208 82.07285:1277 83.04844:1201 83.08539:3632 84.08076:2220 84.95975:2574 85.06489:3474 85.76842:1117 86.41212:1029 91.05428:18771 93.06997:13504 95.0491:8212 95.08559:9276 97.06471:3232 97.10128:1794 98.97594:1113 105.06998:12870 107.0493:3480 107.0856:15627 108.08873:1320 109.05747:1774 109.06493:29913 109.1011:4389 110.06828:1686 111.08037:1420 113.05984:1691 115.05434:1411 117.07014:9342 118.07333:1455 119.08554:6536 121.0647:2420 121.10115:4831 123.08054:5912 123.11694:1589 127.99587:1330 129.07033:5927 131.08585:13993 133.06453:1624 133.10123:3888 135.08057:42917 135.11641:2632 136.08403:3501 137.09648:1951 139.00647:1293 143.08566:4791 145.1011:10119 147.08041:3853 147.11749:1844 149.02362:6477 149.09605:6903 151.07574:2287 155.08582:1082 157.01741:1887 157.1013:5600 157.97339:1082 159.08046:3299 159.11691:4226 161.09641:8836 162.09871:1099 163.11205:2554 171.1165:2251 173.13271:2766 175.11227:2460 177.12814:1869 185.13315:1617 189.04373:1306 189.12794:1609 195.11731:1926 199.14799:2478 201.12755:1925 217.15895:17568 218.16286:1574 219.13866:1140 227.17938:1077 233.0775:1593 233.11581:1397 245.18961:1215 255.17448:2414 269.05701:4348 273.15576:1786 273.185:18537 274.18796:4103 275.16174:1806 275.19958:1296 289.09485:1072 291.121:10827 291.15848:7832 291.19556:50153 291.22668:2138
neg_2198	1a	447.093	6.181	[M-H]-	C21H20O11	2-(3,4-dihydroxyphenyl)-5-hydroxy-4-oxo-3-{[(2R,3R,4R,5R,6S)-3,4,5-trihydroxy-6-methyloxan-2-yl]oxy}chromen-7-olate	OXGUCUVFOIWWQJ-TUPRLDOISA-M	O=C1C(OC2OC(C)C(O)C(O)C2O)=C(OC=3C=C([O-])C=C(O)C13)C=4C=CC(O)=C(O)C4	Flavonoids	Flavonoid glycosides	0	0	0.4411	0.0465196	0.660917	0.16641	0.403867	0.0639626	0.287917	0.0737217	1.49834	0.583363	0.7129	-0.488228	1.63647	0.710589	0.02175	0.00052	0.00052	0	0	0	0	0	0	0.5593	0.5599	0.5766	0.549	0.5743	0.5558	0.435	0.4921	0.3596	0.4466	0.434	0.4793	0.3929	0.7733	0.6667	0.5455	0.8458	0.7413	0.4179	0.4845	0.4226	0.3872	0.2905	0.4205	0.2801	0.2186	0.2612	0.4115	0.2227	0.3334	57.03387:966 59.01314:1895 63.0237:1196 68.65081:1479 68.65429:1557 87.00855:1945 107.01362:3080 147.52699:1225 147.9279:985 151.00282:3848 159.45753:1135 163.00378:1520 164.92683:1457 178.99951:1339 183.04457:1281 202.28879:1055 211.04015:3068 227.03482:91645 228.03831:14925 229.05064:2282 255.0298:121451 256.03455:26186 257.03802:4442 284.0329:96902 285.03915:55249 286.04282:8506 310.87009:1287 327.05093:2262 447.09329:137824 448.09647:34822
neg_1126	1a	289.181	10.519	[M-H]-	C18H26O3	Chromomoric acid C|Chromomoric acid C; (13E,15E)-form|Chromomoric acid C; (13E,15Z)-form|Chromomoric acid C; (13Z,15E)-form|Chromomoric acid C; (13Z,15Z)-form	PDNGUFGDDNNXDJ-UKXQIFQBSA-N	O=C(O)CCCCCCCC1C=CC(=O)C1=CC=CCC	Fatty Acyls	Eicosanoids	0	0	0.0110333	0.00395407	0.0163667	0.00912988	0	0	0	0	1.48338	0.568892	NA	NA	NA	NA	0.2185	0.00959	0.00959	0	0	0	0	0	0	0.0263	0.0274	0.027	0.0223	0.0332	0.0299	0.016	0.0059	0.0144	0.0116	0.0112	0.0071	0.0129	0.0093	0.0187	0.0099	0.0137	0.0337	0	0	0	0	0	0	0	0	0	0	0	0	53.22081:940 54.43021:962 57.0341:1110 59.01335:2571 59.48671:1096 61.98785:1575 68.49698:2016 78.95911:1244 86.99381:2865 87.00901:1608 95.05054:1427 97.06574:1189 102.98862:2288 109.06571:7234 111.08138:1653 114.98846:2880 118.966:4924 123.08121:1498 130.98317:12477 131.98448:3309 132.98088:1877 145.06575:2699 146.9608:27505 158.97824:13413 159.97943:1696 160.97592:2531 167.10735:1990 174.95586:43917 175.9584:2150 179.10748:1114 180.91295:1461 245.1907:3443 287.16534:2153 288.93716:2335 289.12988:2319 289.18143:64664 290.1846:14833
pos_729	1a	268.104	2.312	[M+H]+	C10H13N5O4	(2R,3S,4R,5S)-2-(6-aminopurin-9-yl)-5-(hydroxymethyl)oxolane-3,4-diol	OIRDTQYFTABQOQ-CDACIVGJNA-N	OCC1OC(N2C=NC=3C(=NC=NC32)N)C(O)C1O			2.2144	1.08038	7.95385	6.44051	11.794	3.54883	0.378917	0.0598895	0.303217	0.0980512	1.4828	0.568324	0.80022	-0.321532	31.1255	4.96002	0.22973	0.00051	0.00051	3.3066	2.8384	3.3318	0.8107	1.4202	1.5787	9.5605	9.489	9.2359	8.4236	8.5468	8.6183	5.8949	14.0177	17.0061	7.497	3.2118	0.0956	13.6971	12.7145	12.1943	16.5619	9.1531	6.4429	0.4011	0.445	0.3648	0.3354	0.2911	0.4361	0.2317	0.3854	0.2	0.4285	0.2186	0.3551	52.22437:3583 52.87342:3507 55.01799:13562 57.03371:17403 59.04929:4860 68.633:8352 69.03352:7358 71.01281:8471 73.02849:15511 81.6132:3693 81.87744:3576 85.02881:9134 94.03989:6634 97.02838:4031 104.84292:3503 115.03914:8976 119.03512:13220 133.04977:8102 136.0619:2182108 137.06627:102783 146.13522:4534 152.05684:11485 157.48311:4157 202.2081:5140 268.10452:267520
neg_2047		415.198	6.224	[M-H]-	C20H32O9	Ethyl 7-epi-12-hydroxyjasmonate glucoside	DALGUVBWVCFIPV-ONEGZZNKNA-N	O=C(OCC)CC1CCC(=O)C1CC=CCCOC2OC(CO)C(O)C(O)C2O			0.389917	0.153556	0.281867	0.0171117	0.416933	0.0556817	0.156267	0.0140689	0.12475	0.0184559	1.47919	0.564804	0.798315	-0.32497	2.66809	1.41581	0.00133	2e-05	2e-05	0.1581	0.2846	0.3936	0.5399	0.5645	0.3988	0.2994	0.3066	0.2832	0.2793	0.3102	0.2994	0.301	0.2698	0.2998	0.2808	0.2568	0.283	0.4054	0.4397	0.4822	0.3208	0.4508	0.4027	0.1779	0.165	0.161	0.1466	0.1453	0.1418	0.1066	0.1184	0.1149	0.1413	0.1136	0.1537	53.58271:952 54.59747:1019 57.03393:1322 59.0132:1578 66.71883:4283 66.72281:3523 71.01351:1441 74.34159:1349 87.0086:2024 96.37801:966 97.06589:1025 97.37496:1537 130.22777:887 146.96107:1229 175.59663:1204 181.04886:954
pos_317	1a	176.071	7.204	[M+H]+	C10H9NO2	?-indoleacetate	SEOVTRFCIGRIMH-UHFFFAOYSA-M	O=C([O-])CC1=CNC=2C=CC=CC21	Indoles and derivatives	Indolyl carboxylic acids and derivatives	0.874383	0.527461	1.28883	0.2418	1.87987	0.716105	0.0256333	0.0159568	0.0149667	0.00517404	1.45858	0.544565	0.583875	-0.776268	73.3368	6.19647	0.10293	0.0014	0.0014	0.6569	1.2848	0	0.6885	1.3009	1.3152	1.1528	1.1067	1.1088	1.2408	1.2194	1.2036	1.5734	1.2092	0.9226	1.1819	1.3146	1.5313	0.9757	1.9242	1.3319	2.4862	2.8952	1.666	0.0178	0.0557	0.0236	0.0264	0.0087	0.0216	0.0152	0.0174	0.0229	0.0156	0.0102	0.0085	56.96233:2803 56.96501:28568 57.06127:1507 57.44361:1538 58.9981:1678 60.05561:1734 64.96329:1663 64.98035:1406 65.0386:2011 65.47336:1451 66.48426:1330 66.80384:7072 66.8077:3264 67.05428:1493 69.03361:3950 69.06991:4311 71.06856:1762 71.95167:2320 72.64729:1674 77.00851:1972 79.04156:1666 79.05426:4562 81.06995:1937 84.92706:4809 88.02162:4809 89.03838:9796 89.04326:1673 91.0542:8826 92.04954:3637 92.68063:1598 93.06974:7342 95.04935:2329 98.98437:4003 100.02428:1715 103.05435:9365 104.05015:2298 105.0575:7192 105.06997:6944 106.06521:6751 107.04939:1481 107.08589:8140 107.94306:2201 111.9379:1650 115.00679:1874 116.04943:3341 117.03364:16734 117.05739:34930 117.06969:2279 118.0659:10311 118.9207:13446 119.06812:1684 119.08573:6506 119.4396:1542 120.04453:2090 120.0809:62046 121.06487:7296 121.08445:7551 121.10118:6458 125.95374:4391 130.06505:14713 131.04922:3134 131.08566:6757 132.04436:5665 132.08923:2388 133.05231:238760 134.03584:1669 134.05484:17199 134.95415:8333 135.08066:4554 135.11688:3699 136.92227:2468 136.93123:37792 137.87006:1810 144.04486:3138 145.0285:26476 145.05203:4075 146.06009:93102 147.0663:14838 148.07574:418749 149.06007:5617 149.07933:38091 149.09575:7734 149.13216:3104 150.08101:2340 151.98055:1739 152.79456:1643 152.96446:12236 154.9324:4006 154.94214:48458 154.96904:6283 159.03215:4428 159.08073:2238 159.11673:10087 160.03937:105248 161.0472:824910 162.05069:84438 163.05269:5494 172.95369:47055 173.0511:2328 173.06624:7526 174.0554:39379 175.05858:4062 176.0708:1086384
pos_711		263.171	0.96	[M+H]+	C10H22N4O4	2-(3-butoxy-2-hydroxypropyl)propanedihydrazide	HMUCXTINGRVBDW-UHFFFAOYSA-N	O=C(NN)C(C(=O)NN)CC(O)COCCCC			0.983217	0.328076	0.788283	0.367492	1.13862	0.12647	0.0817333	0.0510513	0.08525	0.0242043	1.44443	0.530496	1.04303	0.0607753	13.9309	3.80021	0.06494	0	0	0.6821	0.7884	1.239	1.4347	1.1204	0.6347	0.6022	0.554	0.4967	0.6583	0.6516	0.5332	1.5012	0.7166	0.6704	0.5173	0.8082	0.516	1.1828	1.0246	1.3291	1.1963	0.9805	1.1184	0.0502	0.037	0.0732	0.1211	0.1652	0.0437	0.0657	0.1277	0.0857	0.0968	0.0689	0.0667	55.02937:3262 56.04961:1487 56.96503:23761 57.03385:1686 59.5012:1822 60.04461:4268 60.05581:42008 60.08099:5845 61.02855:4471 68.63593:2618 69.03362:2194 70.06522:79523 71.06856:7303 71.95194:2372 72.04459:2317 72.05566:2509 72.08085:144487 73.02834:12094 73.08419:6519 74.80789:1743 81.03348:2201 84.08079:53974 84.95972:11956 85.02855:6420 85.08413:10329 87.04421:4012 94.92934:1638 97.02861:3202 97.07615:38531 98.97536:47802 99.04439:2374 104.10701:84412 110.97536:6588 112.07565:2458 112.08702:17934 112.89571:24697 112.99122:5532 114.05584:1815 114.09161:40479 114.10286:160566 115.09492:4826 115.10637:6932 116.98611:7832 124.99104:17110 126.09171:7253 127.03963:2050 128.98599:4049 129.10262:2236 130.08719:2192 131.00121:2709 131.12915:44139 131.13808:2913 138.10252:3268 140.9859:8400 143.00188:23035 143.12982:5746 144.10197:26755 150.09126:9313 156.11375:2454 158.99672:13659 161.01205:5989 168.10223:15874 169.10454:1632 173.13995:91540 174.14288:6388 174.34535:1747 176.12312:1790 177.00749:5355 180.11374:1868 181.96252:5879 186.11253:41786 187.11673:5333 204.12354:25524 205.12703:2763 210.12561:2518 219.01749:11539 227.15033:60821 228.1541:7121 237.02837:110042 238.0327:3921 245.16106:3851 255.03905:48900 263.01584:1916 263.17264:166933
neg_1532		337.104	4.149	[M-H]-	C15H18N2O7	N-[4,5-dihydroxy-6-(hydroxymethyl)-2-(2-oxo-2,3-dihydro-1,3-benzoxazol-3-yl)oxan-3-yl]acetamide	QGEMCCHZKBTJJI-UHFFFAOYSA-N	O=C1OC=2C=CC=CC2N1C3OC(CO)C(O)C(O)C3NC(=O)C			0	0	0.0083	0.00685157	0.0119667	0.00867494	0.346217	0.107159	0.58965	0.143648	1.44177	0.527838	1.70312	0.768184	0.0345641	-4.85458	0.44747	0.00018	0.00018	0	0	0	0	0	0	0.1573	0.1642	0.1524	0.1649	0.1693	0.1697	0.006	0	0.0071	0.008	0.0078	0.0209	0.0061	0.0059	0.0106	0.0053	0.0165	0.0274	0.2055	0.3084	0.3718	0.3983	0.2789	0.5144	0.5636	0.4366	0.8627	0.5905	0.5454	0.5391	61.98777:1140 68.6571:1405 70.31013:1149 71.91383:1019 80.8973:994 96.96008:2109 99.04261:1007 119.04935:1875 120.04474:2848 131.03723:20508 132.04427:4197 145.04028:51683 146.04811:44708 147.05597:134837 148.04018:1210 148.05959:10070 148.24394:1051 160.04016:1733 172.03993:2129 174.04337:7746 175.0509:69353 176.05429:7115 177.0188:11033 178.03822:6132 183.0117:31526 189.06714:1882 197.02965:1068 208.9353:1681 217.06136:6649 337.10452:52638 337.18179:1972 338.10779:11829
neg_2638	1a	555.223	6.85	[M-H]-	C30H36O10	3',4'-Demethoxynogalose-1-hydroxynogalamycinone		O=C1C=2C=C3C(=C(O)C2C(=O)C=4C(O)=CC=C(O)C14)C(OC5OC(C)C(C)C(OC)(C)C5OC)CC(O)(C)C3C			0	0	0.109233	0.0191466	0.156517	0.0581259	0.000916667	0.00224537	0.00168333	0.00216556	1.43287	0.518903	1.83636	0.876852	170.745	7.4157	0.10669	0.00126	0.00126	0	0	0	0	0	0	0.0848	0.0737	0.0866	0.0899	0.0961	0.0868	0.1	0.0962	0.1173	0.1433	0.1081	0.0905	0.0932	0.1747	0.1546	0.1322	0.1236	0.2608	0	0	0	0	0	0.0055	0	0	0	0.0054	0.0027	0.002	66.4554:9837 74.10907:977 77.58521:998 82.05807:1032 82.66672:1135 92.71834:1112 97.38056:1150 121.02914:2923 133.02953:2983 146.96115:1434 147.04491:4014 149.02386:10056 150.0318:15944 151.03653:1594 159.04512:1835 160.05319:2494 161.0596:2790 163.03888:1071 164.04781:2261 164.9267:1816 165.05542:12678 166.05872:1365 175.07608:4065 176.07825:1260 177.05563:2882 195.06604:5064 272.28082:1077 329.13846:6296 330.14166:1392 355.12405:1204 390.91324:1204 444.05771:1209 477.19202:21358 478.19601:7829 525.21478:3155 526.2149:1492
pos_395	1a	193.049	6.094	[M+H]+	C10H8O4	7-Hydroxy-6-methoxy-2H-1-benzopyran-2-one	RODXRVNMMDRFIK-UHFFFAOYSA-N	O=C1OC=2C=C(O)C(OC)=CC2C=C1	Coumarins and derivatives	Hydroxycoumarins	4.2764	0.458829	8.82953	4.96235	12.5961	10.2374	0.233683	0.104547	0.255983	0.0358051	1.42659	0.512574	1.09543	0.131495	53.9026	5.75228	0.39394	0.00216	0.00216	4.0895	3.631	4.5115	5.0056	4.2625	4.1583	8.1996	8.3101	8.0691	8.083	7.9006	8.0274	8.3038	4.2991	18.1748	9.5811	7.2366	5.3818	5.3647	10.3937	9.7146	5.647	11.6284	32.8285	0.1044	0.4006	0.1824	0.1926	0.2149	0.3072	0.2861	0.271	0.2125	0.2877	0.2091	0.2695	50.89791:22158 56.96494:38377 68.2101:66183 77.03854:45006 84.95959:47011 89.03837:113515 91.05412:36768 94.04118:42991 96.1425:23539 96.74944:21190 105.03358:71096 117.03336:48735 122.03629:394189 133.02841:3760919 134.03148:340509 135.04387:36712 137.05972:1145578 138.0631:96830 149.05959:229307 150.03117:328521 150.06352:36649 151.11186:28083 153.02191:22427 161.02367:59024 165.05475:321911 166.0589:23699 171.03279:34316 178.02612:2321184 179.02969:185942 180.03192:31243 189.04387:33987 193.04958:11052592
neg_2849		636.133	7.574	[M-H]-							0	0	0.164617	0.0310882	0.233217	0.120682	0.529717	0.163892	0.980067	0.329511	1.41673	0.50256	1.85017	0.887659	0.440267	-1.18355	0.22899	0.0017	0.0017	0	0	0	0	0	0	0.3721	0.3365	0.3683	0.3652	0.3662	0.4019	0.1689	0.1545	0.1279	0.2148	0.1406	0.181	0.1081	0.1619	0.1564	0.2322	0.3049	0.4358	0.4122	0.496	0.4663	0.5141	0.4344	0.8553	1.4465	1.0499	0.4598	1.0099	0.8025	1.1118	54.90054:1058 61.08849:962 62.48605:958 65.531:995 68.63795:2062 74.64079:937 74.99083:1629 75.57859:1121 79.95731:7457 95.95235:108936 96.96001:109452 97.94792:3598 98.95583:3682 146.96088:2621 148.07851:1148 174.95581:3191 187.79327:1157 404.5777:1330 409.07327:2254 410.08319:8498 411.0834:2059 636.12579:1220
neg_2606		547.131	3.491	[M-H]-	C28H24N2O10	methyl 3-[2-(3,4-dihydroxyphenyl)-3,5,7-trihydroxy-4-oxo-4H-chromen-8-yl]-3-(1,3-dimethyl-2-oxo-2,3-dihydro-1H-1,3-benzodiazol-5-yl)propanoate	RSNQAKWUNCACST-UHFFFAOYSA-N	O=C1C(O)=C(OC=2C1=C(O)C=C(O)C2C(C3=CC=C4C(=C3)N(C(=O)N4C)C)CC(=O)OC)C=5C=CC(O)=C(O)C5			0	0	0.0051	0.00793977	0.00721667	0.0112297	0.0278	0.0264804	0.1106	0.0791382	1.41503	0.500835	3.97842	1.99219	0.259592	-1.94568	0.68255	0.005	0.005	0	0	0	0	0	0	0.0266	0.0276	0.0309	0.0285	0.0338	0.0221	0.0051	0.005	0.0205	0	0	0	0.0027	0.0051	0.0027	0	0.0029	0.0299	0	0.0076	0.009	0.0321	0.0588	0.0593	0.0631	0.0609	0.1001	0.2686	0.0743	0.0966	51.83597:893 66.76908:1453 66.77223:7455 71.33292:1019 71.43269:1128 90.38834:1017 96.96023:1423 108.63127:958 148.61639:1169 174.95688:1262 177.99057:3442 178.99809:1899 187.72163:1015 190.99789:1013 205.98523:39956 206.99277:25387 207.99724:3337 221.00859:25420 222.01633:25329 223.02002:3180 274.45816:1079 369.04568:9517 370.05029:2349 385.07748:7192 386.08362:1580 547.1308:38450 548.13293:10841
neg_2514	1b	521.167	7.431	[M-C6H8O6-H]-	C31H38O18	3,4',5,6,7,8-Hexahydroxyflavone; 3,4',6,8-Tetra-Me ether, 7-O-[?-D-glucopyranosyl-(1?3)-?-D-galactopyranoside]	CPQQGBFDSMDQET-UHFFFAOYSA-N	O=C1C(OC)=C(OC2=C(OC)C(OC3OC(CO)C(O)C(OC4OC(CO)C(O)C(O)C4O)C3O)=C(OC)C(O)=C12)C=5C=CC(OC)=CC5	Flavonoids	Flavonoid glycosides	0	0	0.1304	0.0191596	0.18285	0.068	0.04285	0.00922231	0.0793833	0.0228156	1.40222	0.487717	1.85259	0.889541	4.26721	2.09329	0.12065	0.01195	0.01195	0	0	0	0	0	0	0.1243	0.0949	0.1106	0.1062	0.101	0.1	0.1237	0.1106	0.1634	0.1331	0.1144	0.1372	0.0833	0.1796	0.1198	0.2406	0.2417	0.2321	0.047	0.0479	0.0499	0.0368	0.0267	0.0488	0.1176	0.0794	0.0921	0.0648	0.0685	0.0539	59.01312:1080 62.09415:1011 66.98326:5670 68.23514:1009 72.99313:1235 113.02409:1301 119.04996:2962 121.02892:2030 136.12999:944 146.96068:2413 149.02382:1547 150.03172:4243 163.03981:2173 163.55466:964 165.05492:4144 174.95558:2568 195.06612:2387 257.06619:998 304.91473:1524 311.09348:2075 359.1134:1754 439.94736:1100 443.44925:1118 457.99634:1087 511.14468:1111
pos_1022		374.229	3.99	[M+H]+	C17H31N3O6	2-(5-{[(cyclohexylcarbamoyl)amino]methyl}-3,4-dihydroxyoxolan-2-yl)-N-(2-methoxyethyl)acetamide	JSDCNHJGWDCTBB-UHFFFAOYSA-N	O=C(NCC1OC(CC(=O)NCCOC)C(O)C1O)NC2CCCCC2			0.07665	0.187753	0.447933	0.0373599	0.618767	0.0714963	0.00166667	0.00265832	0.000533333	0.00130639	1.38138	0.466111	0.32	-1.64386	371.26	8.53629	0.00041	0.00366	0.00366	0	0.4599	0	0	0	0	0.422	0.4052	0.4094	0.4288	0.4123	0.4076	0.4086	0.5018	0.4253	0.4724	0.4144	0.4651	0.5789	0.5172	0.5797	0.7001	0.6856	0.6511	0.006	0	0	0	0	0.004	0	0	0	0.0032	0	0	52.35701:921 53.03893:991 53.83241:928 56.04967:2566 56.96496:2648 64.54099:1059 65.88645:1013 68.51408:1054 68.74169:1409 68.74492:1846 69.0699:11220 70.06523:17664 72.08083:8612 74.06007:3033 84.0443:8032 84.08082:15523 86.09643:220203 87.09978:10627 98.97542:4244 102.05502:3217 110.07151:3731 110.97539:1983 114.09144:1349 115.08715:1287 115.54963:1003 116.07056:1366 116.98578:1804 120.0809:4049 126.09079:1009 128.98621:1265 129.10226:6973 130.04988:3614 135.85754:999 136.07582:1523 140.00189:1033 148.06038:15371 150.09135:2255 157.01764:1366 175.05699:949 199.18066:50428 200.1839:7635 215.22733:1134 215.94437:1026 227.17561:40944 228.17865:5555 237.02748:1575 261.14478:16887 262.14685:2693 280.72681:1161 293.08957:1573 309.18179:2313 355.28799:1580 374.05707:4150 374.23199:1627
pos_451	1b	204.087	1.087	[M+H-2H2O]+	C9H13N5O3	2-Amino-6-(1,2-dihydroxypropyl)-4(1H)-pteridinone; 7,8-Dihydro	FEMXZDUTFRTWPE-UHFFFAOYSA-N	N=C1N=C(O)C=2N=C(CNC2N1)C(O)C(O)C	Pteridines and derivatives	Pterins and derivatives	0.0785	0.192285	0.745433	0.059702	1.02895	0.114773	0.645117	0.0592355	0.43565	0.0293439	1.38034	0.465022	0.675304	-0.566391	1.59498	0.673541	0.00032	3e-05	3e-05	0	0	0.471	0	0	0	0.5783	0.6383	0.5955	0.6193	0.6184	0.618	0.8535	0.6881	0.7261	0.7527	0.7551	0.6971	1.1083	0.9464	0.9535	0.8833	1.1225	1.1597	0.5625	0.6912	0.6016	0.6571	0.7252	0.6331	0.4034	0.475	0.4345	0.4282	0.4076	0.4652	51.92747:2109 53.03879:2518 55.26568:1901 55.93437:2204 56.04973:5894 56.96494:6361 57.03367:3709 58.06519:3473 60.04458:27434 60.0808:2712 61.02854:14863 68.04957:54292 68.72988:4604 69.03358:13784 70.02901:3806 70.06517:11686 71.04893:5238 72.04452:13285 73.02836:3600 74.0601:7805 74.38729:2124 76.03927:4897 80.04913:3037 81.03339:6014 82.06496:3225 84.04444:57756 84.08081:15588 84.95968:7014 85.02839:21973 85.04762:4273 86.05996:27241 87.0316:11142 87.04404:57998 87.05546:2757 90.05508:4837 91.03893:3954 94.06516:3658 95.84899:1921 96.04439:122546 97.02223:4889 97.02845:86948 97.04784:7562 98.03163:6183 98.0601:42072 98.97521:17271 99.04414:6509 99.05544:3790 100.03925:3625 100.0758:5236 101.13663:2086 102.05508:12919 103.03908:5385 104.0707:16023 104.42653:2024 109.02845:2833 110.0602:25303 111.06385:2175 112.03918:3063 114.05504:87297 115.05856:5419 116.07072:7414 116.98571:3845 120.06576:5384 122.06002:13884 124.03949:12076 124.07637:3144 126.05504:74985 127.03905:6600 127.05804:6359 128.07053:28148 129.10211:3110 130.04958:13205 130.086:2755 131.058:10895 138.05501:23350 140.07071:18046 142.05005:3741 142.08624:5805 143.01868:2510 144.06554:14300 144.07559:2155 144.98085:5607 146.08133:14625 148.06046:4757 150.0547:5963 152.07042:4960 156.06558:14605 158.08125:16317 162.99214:3779 168.0658:32868 169.06976:3199 170.04466:8013 170.08156:8891 176.09206:3426 186.07635:45334 187.07083:2822 188.09254:5084 204.08679:127344 204.1394:9906
neg_59	1a	117.019	1.738	[M-H]-	C4H6O4	succinate	KDYFGRWQOYBRFD-UHFFFAOYSA-L	O=C([O-])CCC(=O)[O-]	Carboxylic acids and derivatives	Dicarboxylic acids and derivatives	2.2406	0.160768	4.80825	0.757208	6.6227	0.939336	0.998933	0.071223	0.722917	0.216055	1.37736	0.461908	0.723689	-0.466559	6.62977	2.72896	0.00422	1e-05	1e-05	2.0937	2.0126	2.2616	2.4328	2.3725	2.2704	4.117	4.4423	4.4406	4.3697	5.1471	4.5642	4.5359	3.6354	4.3995	5.5056	5.6043	5.1688	6.2453	5.9028	7.5205	6.4442	8.0037	5.6197	0.9482	0.9729	1.0831	1.0684	1.0207	0.9003	0.6398	0.6793	0.5291	0.9685	0.5115	1.0093	67.45879:26822 69.69821:7002 71.01366:10473 73.02925:811768 74.03246:37314 76.547:7409 83.07502:6964 99.00859:73348 99.92577:1226456 100.92573:182068 100.93206:6919 101.9239:34164 101.92932:16283 116.92814:4253314 117.01901:125980 117.91985:21908 117.92822:607814 118.92574:137148 118.93219:23325
neg_1328		312.095	2.118	[M-H]-	C11H15N5O6	CNP0436499	KLVGYWNYZHWMLB-UHFFFAOYSA-N	O=C1N=C2C(NC(=O)N2C3OC(CO)C(O)C3O)=C(N)N1C			0	0	0.2569	0.400763	0.352467	0.391743	0.0017	0.00286915	0	0	1.372	0.45628	0	NA	207.333	7.69581	0.86428	0.07871	0.07871	0	0	0	0	0	0	0.4671	0.4461	0.4418	0.4782	0.3792	0.4472	0.3517	0	1.0236	0	0.1661	0	0.791	0	0.7354	0	0.5884	0	0.0033	0	0.0069	0	0	0	0	0	0	0	0	0	61.198:965 68.13477:892 68.71256:1117 68.71584:1624 69.80045:904 78.95885:17924 96.95992:2998 125.89178:1283 134.14575:924 136.93141:1181 152.91698:1407 164.92769:1356 183.01163:13316 184.01489:12681 185.00536:5021 195.63976:1141 214.88313:13457 232.8835:9429 250.89328:1228 254.86497:1914 254.88922:1210 256.88364:1587 258.87994:1219 276.83868:8986 284.87277:1669 286.87482:1709 294.84085:17423 295.07867:1017 312.17197:73030 312.84787:10705 313.16766:19176
neg_1287	1a	307.192	8.769	[M-H]-	C18H28O4	16-Hydroxy-9-oxo-10,12,14-octadecatrienoic acid|16-Hydroxy-9-oxo-10,12,14-octadecatrienoic acid; (10E,12E,14E,16S)-form|16-Hydroxy-9-oxo-10,12,14-octadecatrienoic acid; (10E,12Z,14E,16RS)-form|16-Hydroxy-9-oxo-10,12,14-octadecatrienoic acid; (10E,12Z,14E,16S)-form	KLFMLBSZQZVKDC-KDXRDGMUSA-N	O=C(O)CCCCCCCC(=O)C=CC=CC=CC(O)CC	Fatty Acyls	Lineolic acids and derivatives	0	0	0.2625	0.0272764	0.359083	0.0831955	0	0	0	0	1.36794	0.452001	NA	NA	NA	NA	0.03511	0.00025	0.00025	0	0	0	0	0	0	0.3554	0.3204	0.3372	0.3456	0.3505	0.3514	0.2624	0.2819	0.2693	0.2985	0.2375	0.2254	0.3069	0.431	0.4655	0.2744	0.2777	0.399	0	0	0	0	0	0	0	0	0	0	0	0	53.792:1017 56.54396:1046 57.0339:2150 59.01319:2889 68.33759:2264 69.70994:951 71.01375:1174 74.03837:902 80.0266:1132 81.0345:2125 83.05014:6499 95.05011:2112 96.96001:3947 97.06591:1016 98.03732:1169 109.06522:1866 111.08094:2015 118.9658:3853 121.02925:1476 123.04492:1541 130.98294:1278 135.0452:1753 135.08112:1581 137.09619:1762 141.09201:5889 146.96089:10429 150.95369:6819 151.11273:1149 162.89366:1213 163.1123:7106 165.09148:1399 165.12779:2958 167.10796:1633 174.95604:11420 176.96103:2476 178.09938:9659 178.94855:7086 181.1225:2550 182.12802:938 191.10718:2346 191.14403:7814 192.14662:1448 193.12292:1058 209.11797:62258 210.12173:9333 219.13954:1668 235.2058:1230 236.10461:2110 238.12097:2303 245.19078:11158 246.19392:1280 253.10834:1867 263.20093:3826 279.19577:1240 289.18112:30804 290.18439:7902 307.19156:132955 308.14023:1266 308.19458:26745 308.2251:3480 309.15314:4765 309.17627:1313
neg_346		174.04	1.041	[M-H]-	C6H9NO5	N-Acetyl-L-aspartic acid	OTCCIMWXFLJLIA-BYPYZUCNSA-N	O=C(O)CC(NC(=O)C)C(=O)O			0.346033	0.142504	1.91738	0.278557	2.56042	0.260503	1.94653	0.102943	2.13598	0.489524	1.33537	0.41724	1.09733	0.133993	1.31537	0.395472	0.00204	0.09029	0.09029	0.2577	0.2829	0.4062	0.1748	0.583	0.3716	1.4334	1.5871	1.3453	1.579	1.4633	1.4984	1.6689	1.8551	1.6753	1.8337	2.0711	2.4002	2.8484	2.6943	2.3395	2.369	2.8322	2.2791	1.8389	2.0145	1.9197	2.0697	1.82	2.0164	2.3546	2.676	2.095	1.6587	2.5637	1.4679	58.8248:1375 59.01333:1459 61.98789:96565 63.99191:2986 64.83883:1893 68.01369:1662 70.02952:35386 71.01359:5467 72.00896:13141 72.99281:5471 77.66026:1420 78.91869:2473 78.95892:19934 84.00918:6513 85.02958:2186 85.33712:1464 86.02477:65811 87.00885:2188 87.02834:2219 96.00961:2393 99.00935:1567 100.00394:2134 101.01194:2153 102.62618:1794 104.03513:3282 112.00369:12360 113.02416:2158 114.01926:518541 114.05544:5576 115.00346:2392 115.01589:1655 115.02269:23789 116.02357:5091 124.60441:1357 124.89403:2128 127.88891:13146 130.05051:1871 131.08214:29125 132.08548:4892 146.96107:2180 156.03047:2012 158.92535:3547 173.88528:21887 174.04044:99595 174.82808:4306 174.86005:9040 175.04404:6540 175.88182:5054 175.8988:3229
neg_133	1a	134.047	2.269	[M-H]-	C5H5N5	Adenine; 1H-form|Adenine; 3H-form|Adenine; 7H-form|Adenine; 9H-form	GFFGJBXGBJISGV-UHFFFAOYSA-N	N=1C=NC2=C(N=CNC12)N	Imidazopyrimidines	Purines and purine derivatives	0.144917	0.231095	0.556	0.331518	0.737833	0.182502	0.0163333	0.00546284	0.011	0.00365568	1.32704	0.40821	0.673469	-0.570316	45.1735	5.4974	0.26647	0.00019	0.00019	0	0.1682	0	0.1069	0	0.5944	0.4774	0.4804	0.4715	0.5026	0.0383	0.4831	0.3942	0.8342	1.0756	0.5033	0.2252	0.3035	0.8402	0.8194	0.7389	0.9646	0.6132	0.4507	0.0189	0.0262	0.0122	0.0145	0.0117	0.0145	0.0113	0.0123	0.0058	0.0164	0.0082	0.012	57.7923:1327 58.88767:1105 59.90369:1134 62.96368:1380 65.01392:1687 67.18123:5949 68.02499:1395 72.4641:1149 80.96516:1617 90.99824:8004 92.0255:14358 93.02925:1344 99.92567:13010 107.03603:56364 108.03314:1514 108.03947:3301 122.95867:7670 134.04681:182701 134.86496:845148 134.89398:255327 135.04262:4428 135.05005:11313 135.89413:30923 135.90378:2114 135.97058:9148
neg_1360	1b	315.218	7.917	[M-H]-	C17H32O5	9-Hydroxyheptadecanedioic acid	LQUQONKFQVLLGO-UHFFFAOYSA-N	O=C(O)CCCCCCCC(O)CCCCCCCC(=O)O	Fatty Acyls	Fatty acids and conjugates	0.17805	0.103565	0.3816	0.0802535	0.4972	0.137347	0.00576667	0.00218144	0.00293333	0.00235768	1.30294	0.381765	0.508671	-0.975197	86.2197	6.42994	0.10542	0.00031	0.00031	0.1884	0	0.2387	0.1885	0.3081	0.1446	0.2775	0.2835	0.2906	0.2868	0.2909	0.3074	0.3064	0.3447	0.3335	0.3512	0.4334	0.5204	0.2874	0.5016	0.4029	0.5596	0.6842	0.5475	0.0059	0.0096	0.0045	0.004	0.0067	0.0039	0	0.0071	0.003	0.0022	0.0034	0.0019	57.03398:5294 59.01337:4919 65.46441:1000 66.21909:1023 67.44016:3993 69.03432:1091 71.01322:1073 78.95887:1235 83.05013:1802 85.32362:867 87.0091:4753 95.05032:1162 97.06559:2051 99.04496:4300 99.08115:3774 111.08086:1601 113.09644:2864 139.11169:2469 143.07021:1834 153.12776:1308 157.08659:9371 169.12282:2441 172.88533:1239 197.11797:13583 198.12057:1726 215.12848:8549 273.02936:1179 315.14539:2178 315.18109:7006 315.21698:48434 316.18567:1815 316.21942:11677 317.16071:2224 317.19577:4300
neg_2731	1a	589.157	6.647	[M-C6H10O4-H]-	C34H44N2O10S3	SCH-64875	QHMMEQZQVMTYOK-UMBSZIEMSA-N	O=C(OC1C=COC=C2CC34SSSC5(C(=O)N3C21)N(C4=O)C6C(=COC=CC6OC(=O)C(C)C(O)C(C)CC)C5)C(C)C(O)C(C)CC			0	0	0.1349	0.0224922	0.175617	0.0413607	0.0466	0.0140938	0.00338333	0.00422678	1.30183	0.380539	0.0726037	-3.78381	3.7686	1.91403	0.02597	0.00477	0.00477	0	0	0	0	0	0	0.0852	0.065	0.066	0.0889	0.0751	0.0606	0.1224	0.1351	0.1765	0.1307	0.1099	0.1348	0.1438	0.2291	0.1608	0.1437	0.2277	0.1486	0.0266	0.0431	0.0682	0.0479	0.0394	0.0544	0	0	0.0043	0.0104	0.0056	0	51.91864:961 61.98793:1190 68.50839:1552 77.9004:1034 78.50448:1049 93.03461:1305 94.42344:1201 104.02644:1135 117.60046:997 121.02907:89451 122.03241:7966 146.96115:2888 148.01591:2175 170.63112:1109 174.95564:2490 176.01105:15991 177.01466:1272 191.0347:34497 192.0383:4078 213.01144:1226 228.75269:1174 304.91434:1858
pos_694	1a	261.124	5.18	[M+H]+	C14H16N2O3	cyclo-(L-Phenylalanine-D-4-hydroxyproline)		O=C1NC(C(=O)N2CC(O)CC12)CC=3C=CC=CC3			9.31308	1.06962	0.629517	0.082848	0.815817	0.323906	0.104883	0.0183986	0.05895	0.0126469	1.29594	0.374	0.562053	-0.831222	7.77833	2.95946	0.22411	0.00216	0.00216	7.9374	9.9864	9.4494	10.1017	10.3657	8.0379	0.5057	0.4839	0.4919	0.4636	0.475	0.4587	0.7505	0.5551	0.5386	0.5934	0.6956	0.6439	0.3586	0.7464	0.5756	0.9901	1.2655	0.9587	0.1089	0.1337	0.0844	0.1038	0.1127	0.0858	0.0515	0.0839	0.0577	0.0546	0.0569	0.0491	56.04971:1189 56.965:9687 66.91518:7944 69.03361:5877 69.07007:1110 70.06516:12694 71.25276:1041 71.95206:1436 72.08057:1243 81.06973:1959 84.04433:2950 84.08069:4935 84.95979:6410 86.05975:2029 86.09635:4838 87.04408:48783 88.04755:1288 96.04433:2153 97.9306:1228 98.06004:2637 98.9752:3797 110.07123:1662 114.05496:1969 116.07054:2626 116.45129:1226 116.98592:1583 117.05717:3283 118.06507:1532 120.08095:5576 121.22591:1320 126.19735:1167 129.10175:1110 130.06516:3408 132.08083:1943 133.05241:10958 134.04694:1072 134.05916:1348 136.07552:1486 145.052:9922 145.06171:1436 146.06012:21234 147.06711:4122 148.07573:32578 149.07942:2901 158.06013:7934 159.05475:6348 160.06305:58720 160.07573:21720 161.06627:5021 161.07925:2683 169.08794:2199 170.06013:6225 172.07561:2564 173.07111:3654 173.0965:1421 174.05521:63437 174.07805:15986 174.09219:1998 175.06013:7656 175.08669:52507 176.08951:4045 183.06779:2026 184.0757:1606 185.08366:2492 186.09172:1513 187.08678:172631 188.09021:21504 189.09349:1565 192.87994:3874 198.0901:1496 199.08701:5866 200.09225:2821 200.10754:3898 201.10164:5790 210.88834:3082 228.90192:1685 243.11293:20286 244.11545:2350 246.1001:53715 247.10297:8186 256.90207:2481 257.06616:1456 261.12372:582543
neg_1583		343.107	1.772	[M-H]-	C16H16N4O5	N-[[5-(4-morpholinyl)-2-furanyl]methylideneamino]-2-nitrobenzamide	GTFMHBZLVDXJST-UHFFFAOYSA-N	O=C(NN=CC=1OC(=CC1)N2CCOCC2)C=3C=CC=CC3[N+](=O)[O-]			0	0	0.167367	0.0309944	0.2163	0.0459015	0.09105	0.0159682	0.0881833	0.0142168	1.29237	0.370021	0.968515	-0.046153	2.37562	1.2483	0.05572	0.00064	0.00064	0	0	0	0	0	0	0.1821	0.1685	0.1563	0.1856	0.2062	0.1754	0.219	0.1377	0.1347	0.1611	0.174	0.1777	0.2331	0.1587	0.1833	0.1912	0.2785	0.253	0.1019	0.1034	0.1076	0.0676	0.078	0.0878	0.0741	0.1029	0.1022	0.0712	0.0967	0.082	61.98778:1169 63.68252:838 68.71641:1159 78.95889:4178 99.32787:971 103.27201:1086 103.9203:1103 112.61338:974 115.9201:1508 116.92833:1894 130.08675:2863 133.01491:9842 150.04167:21116 183.34535:1252 221.6839:1152 285.97659:1040 344.03818:2343 345.09506:1173
neg_1090	1a	285.062	4.1	[M-H]-	C12H14O8	2-hydroxy-3-{[(2S,3R,4S,5R)-3,4,5-trihydroxyoxan-2-yl]oxy}benzoic acid	LRLNKLFTNOIZNI-LYXBDTNHSA-N	O=C(O)C=1C=CC=C(OC2OCC(O)C(O)C2O)C1O	Organooxygen compounds	Carbohydrates and carbohydrate conjugates	0.0900833	0.0761407	0.555017	0.12532	0.716867	0.482029	0.1975	0.0655012	0.556017	0.178766	1.29161	0.369174	2.81527	1.49328	3.6297	1.85985	0.45804	0.47098	0.47098	0	0.1937	0.1218	0	0.1103	0.1147	0.401	0.3721	0.3717	0.3942	0.4237	0.4063	0.7203	0.3872	0.6774	0.4756	0.5131	0.5565	0.2192	0.4963	0.3537	0.6453	1.1148	1.4719	0.2425	0.1506	0.1311	0.2771	0.1352	0.2485	0.4557	0.4746	0.5104	0.8229	0.3505	0.722	57.03398:2548 59.01311:1573 60.28728:1300 62.87012:1299 62.93297:1782 65.18714:1686 67.18918:2878 67.19298:5906 68.94937:1806 71.01345:2204 74.09818:1551 81.03465:2241 85.02947:1853 95.01366:1798 97.02926:2276 99.92565:2242 102.7035:1567 108.0214:44266 109.02907:392538 110.03242:24409 113.06033:6538 116.92822:2603 117.19057:1493 118.96616:2316 123.00854:8116 123.04503:2606 125.02422:5542 151.03896:2883 152.01109:69239 152.918:2058 153.01894:401240 154.02249:35606 154.89758:1811 155.02397:2982 156.89592:1878 157.05:7791 184.90359:3575 192.24396:1973 213.00954:2715 215.02386:2322 241.00293:4521 285.06177:294266 286.0654:41876 287.01001:9311
neg_132	1a	134.047	2.446	[M-H]-	C5H5N5	Adenine; 1H-form|Adenine; 3H-form|Adenine; 7H-form|Adenine; 9H-form	GFFGJBXGBJISGV-UHFFFAOYSA-N	N=1C=NC2=C(N=CNC12)N	Imidazopyrimidines	Purines and purine derivatives	0.222083	0.188976	0.30235	0.317208	0.389333	0.424043	0.00646667	0.00992807	0.00523333	0.00560666	1.28769	0.364786	0.809278	-0.305292	60.2062	5.91184	0.6959	0.00216	0.00216	0.2299	0.1446	0.0878	0.1668	0.109	0.5944	0.0329	0.0272	0.0378	0.0341	0.0352	0.032	0.0444	0.8342	0.0603	0.5033	0.0684	0.3035	0.0296	0.8194	0.0288	0.9646	0.0429	0.4507	0.0059	0.0262	0	0.0032	0	0.0035	0.0042	0.0032	0.0019	0.0164	0.0044	0.0013	51.31021:1083 51.90271:1128 62.43737:1063 65.01417:1114 68.22991:2594 75.00862:3862 79.05801:1148 80.96539:1762 90.99839:9632 92.02563:13453 94.99337:1638 99.9256:13862 100.92583:1405 107.03606:42329 122.95886:10281 134.04686:129997 134.86501:994534 134.89403:303236 135.03058:1467 135.04274:3865 135.05016:8384 135.89433:35425 135.97046:10549
neg_1432	1a	325.093	4.524	[M-H]-	C15H18O8	?-D-glucosyl-2-coumarinate	GVRIYIMNJGULCZ-QLFWQTQQSA-M	O=C([O-])C=CC=1C=CC=CC1OC2OC(CO)C(O)C(O)C2O	Organooxygen compounds	Carbohydrates and carbohydrate conjugates	0.231283	0.100385	0.0106833	0.00411748	0.0136833	0.0103403	0.419917	0.105665	0.451733	0.227568	1.28081	0.357058	1.07577	0.105368	0.0325858	-4.93961	0.52401	0.00523	0.00523	0.1738	0.3361	0.1474	0.3296	0.1069	0.2939	0.1475	0.1542	0.1526	0.1537	0.1678	0.1505	0.0165	0.0041	0.0087	0.0108	0.0117	0.0123	0.0107	0.0038	0.0135	0.0171	0.0049	0.0321	0.4903	0.5278	0.2895	0.5006	0.2946	0.4167	0.413	0.3744	0.2304	0.6522	0.2437	0.7967	53.49763:990 57.93679:1088 58.00532:2341 59.01328:8162 65.08796:1095 68.66573:1446 71.0136:13549 72.99279:2654 78.95885:3188 79.95746:1558 85.02967:1767 87.00882:1544 87.86932:1188 89.02444:9680 95.97947:1163 101.02425:4653 103.48421:1035 111.09978:1279 113.0239:5439 117.03413:56055 118.03733:5177 119.03447:3264 119.04977:21546 120.05308:1603 130.89766:1090 133.06549:1825 134.32166:1091 142.42499:1141 145.02901:424487 146.03246:46928 147.03477:1845 152.91689:1158 159.045:1702 161.0603:5082 163.0396:37248 164.04321:3859 170.00397:1455 183.01164:89390 184.01569:9633 185.00679:2823 187.03966:15907 188.0423:2159 197.0274:7762 205.0507:6732 205.06805:1499 216.0092:7081 217.0126:1371 230.02454:2062 235.06097:1438 245.40541:1300 265.07162:7354 299.8746:1638 308.08792:1100 325.09497:34664 325.18417:260739 326.09863:6310 326.18762:55609
neg_1405	1a	321.171	8.857	[M-H]-	C18H26O5	Pestalic acid D	CFZKNIXHYHMVFM-CYJYWUSCSA-N	O=C(O)C(=CCC1(O)CC(=O)C=C(C=CCCCCC)C1O)C			0.162517	0.0962437	0.211667	0.0362368	0.269983	0.0734719	0.00328333	0.00401169	0.00253333	0.00133217	1.27551	0.351076	0.771574	-0.374124	82.2284	6.36157	0.11182	0.0003	0.0003	0.2869	0	0.1191	0.1749	0.1964	0.1978	0.1377	0.1317	0.1341	0.1369	0.1223	0.1307	0.1931	0.2238	0.1755	0.1797	0.227	0.2709	0.1682	0.3688	0.241	0.2614	0.3409	0.2396	0	0.0095	0	0	0.0063	0.0039	0.0027	0.0033	0.003	0	0.0038	0.0024	51.64963:937 56.82214:909 57.03386:2908 61.98481:1624 61.98788:30157 61.99108:1665 65.03911:1658 67.77757:1620 71.04992:7040 78.95904:1150 79.05525:1790 80.96487:1411 87.00877:1101 88.74133:1069 95.0503:2822 96.96007:2352 97.06584:3993 106.04227:1973 106.92818:1141 107.0499:3386 109.06538:1227 111.08091:1078 112.3329:979 121.0655:3626 123.08121:3162 123.52262:1119 135.08109:16065 136.08478:938 137.09702:2273 139.07574:1308 141.09183:1797 145.21666:1313 146.96077:5637 163.95033:6005 174.21283:1065 174.95576:7637 190.85181:1144 191.10818:1073 191.92856:1940 191.94597:27853 201.1124:1151 219.13902:3772 223.09612:1039 257.15567:1587 265.14545:3035 275.16592:4018 321.17102:48813 322.17383:10710 323.08289:1739
neg_1588	1a	343.213	7.334	[M-H]-	C18H32O6	Gallicynoic acid F	DTCUTCQYZMBUDK-UHFFFAOYSA-N	O=C(O)CCCCCCCC(O)C(O)C(O)C#CC(O)CCCC			0.643433	0.191133	0.2135	0.0223737	0.271567	0.0378445	0.02485	0.00895405	0.0176333	0.00480403	1.27198	0.34707	0.709591	-0.494941	10.9282	3.44999	0.00894	1e-05	1e-05	0.4978	0.6591	0.3635	0.8789	0.8087	0.6526	0.2231	0.2317	0.2027	0.2283	0.232	0.2129	0.2126	0.2008	0.1774	0.2256	0.2419	0.2227	0.2165	0.3211	0.2777	0.2543	0.2554	0.3044	0.024	0.0416	0.0218	0.0191	0.0264	0.0162	0.0201	0.0249	0.0152	0.0151	0.0193	0.0112	57.03395:4243 59.01315:3104 61.81663:867 67.19521:4962 69.82748:1026 71.04988:1994 73.02901:1722 73.94489:959 78.9591:1100 83.05037:1615 84.02191:2323 85.02975:2246 87.00876:3211 87.04534:1518 95.05028:1789 97.06595:1180 97.38058:1112 99.04479:1787 99.08139:3660 109.06582:1113 111.0814:1772 113.06045:2510 113.09702:1348 117.83121:1158 123.08113:1680 125.06079:1175 125.09659:2145 127.11269:1302 137.09686:1759 139.11249:5849 141.09164:1637 153.12813:2356 157.12332:1677 171.10248:2434 181.1232:5391 186.99205:1449 197.11823:2081 201.11324:1164 211.13326:3853 212.13756:1043 229.14328:5049 324.59445:1027 328.68613:1056 343.18137:3236 343.21237:80963 344.17816:1136 344.21631:16271 345.15472:2763
neg_2127	1b	431.192	5.315	[M-H]-	C24H32O5S	(4S,4aS,5R,6R,8aR)-3,4a,5-trimethyl-6-{[(2Z)-3-(methylsulfanyl)prop-2-enoyl]oxy}-4H,5H,6H,7H,8H,8aH,9H-naphtho[2,3-b]furan-4-yl (2E)-2-methylbut-2-enoate	DZIJJEZRPMYRRP-OATZEFJUNA-N	O=C(OC1CCC2CC=3OC=C(C3C(OC(=O)C(=CC)C)C2(C)C1C)C)C=CSC	Prenol lipids	Sesquiterpenoids	0.0239333	0.0586245	0.232	0.0168114	0.294017	0.0572726	0.211433	0.0434726	0.163467	0.0302924	1.26731	0.341773	0.773136	-0.371206	1.39059	0.475695	0.04473	0.00059	0.00059	0	0	0	0	0	0.1436	0.3602	0.3404	0.3515	0.3529	0.3457	0.3413	0.2423	0.2294	0.2339	0.2315	0.2024	0.2525	0.2395	0.3169	0.3277	0.2065	0.3519	0.3216	0.2666	0.2365	0.2448	0.1862	0.1594	0.1751	0.1414	0.1422	0.136	0.1847	0.1636	0.2129	58.69958:968 66.81983:6545 71.0135:3092 78.95891:4265 82.29355:1058 83.65622:936 89.02451:2303 101.0248:1613 113.96933:1023 116.92737:1308 117.13993:986 152.99548:10342 161.04456:1134 165.09242:1132 220.61621:961 307.57071:1185 307.81113:1005 409.78262:1124
pos_950	1b	332.134	1.209	[M+Na]+	C13H19N5O4	2'-O-Methyladenosine; 3',6N-Di-Me	LGYVQEQTKHFZMU-UHFFFAOYSA-N	OCC1OC(N2C=NC=3C(=NC=NC32)NC)C(OC)C1OC	Purine nucleosides		5.60612	0.788207	0.570183	0.129197	0.719217	0.157374	3.14302	0.864951	1.96935	0.719436	1.26138	0.335001	0.62658	-0.67443	0.22883	-2.12765	0.13203	0.00726	0.00726	4.799	4.9755	4.9583	6.3612	6.5733	5.9694	0.8379	0.9463	0.8712	0.7438	0.698	0.8664	0.8262	0.5255	0.4925	0.4829	0.5226	0.5714	0.9725	0.7115	0.7204	0.6437	0.7737	0.4935	3.6169	4.6534	2.81	2.2146	2.8013	2.7619	1.8479	2.6024	2.6138	1.2777	2.5023	0.972	53.03881:3191 55.75367:1712 56.55972:1761 56.96494:5447 57.03367:7832 60.04473:2027 60.05594:2913 61.02854:11105 63.27073:2193 65.03839:2945 66.65884:2007 67.05433:11190 68.45179:3684 69.03352:28544 70.06518:19346 71.04896:2233 73.02831:9410 74.921:1917 79.05418:4172 81.03339:6137 84.04424:5080 84.08078:15513 85.02842:32582 86.0315:2402 86.05985:3094 87.04397:8264 91.05405:4379 93.0573:3870 96.08064:2432 97.02868:10908 98.06059:2848 98.97559:4773 99.04417:4207 106.06503:18471 108.08075:387566 109.02856:5923 109.08412:28746 110.05994:3467 123.06778:12676 124.07578:54726 125.07907:4804 127.03909:7178 129.10211:3163 130.04988:2476 134.05991:37622 135.06349:3746 136.07567:45216 136.93108:14081 137.07912:5350 145.04956:3193 152.07056:255041 153.07416:23163 154.07458:3116 154.08609:6427 154.94165:18045 158.0923:2183 170.08105:27322 170.09305:2926 172.95247:8828 234.9082:2730 252.91875:13565 270.92883:5549 298.86343:1993 314.12354:127642 315.12753:21306 316.129:4488 332.134:243673
pos_824	1a	290.114	4.144	[M+H]+	C14H15N3O4	Mycenarubin A	GIHACZHGZUTZSY-VIFPVBQESA-N	O=C1C=C2C3=C(NC=C3CC(C(=O)O)N2CCCN)C1=O			0	0	0.438267	0.121324	0.551483	0.22449	0	0	0	0	1.25833	0.331508	NA	NA	NA	NA	0.30263	0.00233	0.00233	0	0	0	0	0	0	0.2568	0.2538	0.2605	0.2573	0.2561	0.2643	0.4196	0.4175	0.3343	0.3479	0.44	0.6703	0.2964	0.6056	0.3767	0.6204	0.9303	0.4795	0	0	0	0	0	0	0	0	0	0	0	0	56.9649:3646 60.0556:1201 63.89632:1073 67.03826:7243 70.02862:2902 70.06514:8614 70.56258:1059 72.04445:6015 72.0808:2657 84.04424:2233 84.08077:6698 84.95952:2110 86.09646:2416 87.0554:13552 88.03909:1326 98.02351:1315 98.97559:1420 99.00777:1239 99.05511:1025 107.04934:1273 117.05743:1593 120.08072:1328 121.38348:1142 126.95029:1148 130.06497:3000 132.0809:2760 133.05263:5366 134.06017:1175 145.05203:9331 146.06001:21767 147.06364:2160 148.0757:33636 149.0791:4128 160.06322:11377 160.07578:40801 161.04771:5665 161.06712:2092 161.07921:4213 170.06042:2012 172.06306:14740 172.07587:2723 173.06786:1465 174.05515:7172 174.09186:5004 175.05969:1256 175.0867:23401 175.10063:2065 176.07071:57973 176.08681:2396 177.0737:5053 184.06293:5768 184.07619:2229 185.07126:6257 186.0551:2858 186.07906:9424 187.08675:116026 188.09021:12398 199.08643:29364 200.09004:4154 201.06599:1170 201.10213:26626 202.10548:2825 202.16101:1416 203.08244:2217 212.05722:7221 213.06509:2720 216.05266:1609 227.08167:49863 228.08501:6934 229.0979:1577 230.0686:1701 231.07701:35504 231.10057:3274 232.07959:4003 244.10817:9478 245.09126:5957 246.12402:11343 247.12698:2463 255.0768:5271 258.06512:1665 267.05994:1615 269.05936:1492 272.10257:1501 273.08725:68557 274.08981:13097 290.11371:249655
pos_254	1a	160.076	4.953	[M+H]+	C10H9NO	3-Oxiranyl-1H-indole|3-Oxiranyl-1H-indole; (-)-form|3-Oxiranyl-1H-indole; (?)-form	NHIWCWBJAOXUBB-UHFFFAOYSA-N	O1CC1C2=CNC=3C=CC=CC32	Indoles and derivatives	Indoles	0.350967	0.28637	2.00457	0.354543	2.51403	0.331746	4.5449	1.04035	1.78215	0.444727	1.25415	0.326713	0.392121	-1.35063	0.553155	-0.854245	0.02788	0.009	0.009	0.3696	0	0.649	0.5558	0.5314	0	2.0614	2.046	2.1644	2.0882	2.1492	2.0205	2.1216	1.5455	1.5785	2.3779	2.1508	2.2531	2.6922	2.2208	2.3735	2.2314	3.0898	2.4765	2.7996	5.3918	4.5442	4.5651	4.1901	5.7786	1.9493	2.5962	1.5445	1.3485	1.5736	1.6808	51.02322:3735 53.03884:3747 55.05449:1952 56.96505:12807 57.07017:2351 62.98163:1720 65.03879:1882 66.04649:6396 68.32293:3836 69.06992:4259 72.0806:1625 73.92346:1658 77.03858:10762 78.94966:4054 79.0542:3811 79.94882:2750 80.94507:4637 82.01347:3024 84.95978:1658 90.0463:9617 91.05434:20765 96.96032:3027 98.97545:6795 99.97887:1905 100.02446:3824 101.95004:4098 102.04623:9284 103.05414:5763 103.35213:1738 104.03073:2311 104.04952:5603 105.06998:34314 106.07298:3316 114.97077:2806 115.05437:26844 116.04913:5622 116.05727:1955 116.96621:4704 117.05736:764962 118.06036:62225 118.92052:19522 119.04957:2353 119.07769:3402 119.08565:47975 120.03314:1746 120.04453:6572 120.08835:2301 120.95383:1560 128.04951:355461 129.05775:191473 130.06084:14576 131.07283:2532 131.08444:1567 132.04457:23301 132.08087:23778 133.06497:13775 133.08406:4950 133.10104:29947 134.10466:2472 136.93118:30225 137.02756:1933 137.98705:8781 138.96404:5000 138.98627:8236 139.00664:2240 139.05157:4269 140.04907:3879 140.79129:1863 142.06544:12751 143.06891:1826 143.0853:4234 144.03322:1937 144.0444:32948 145.05226:1008860 146.0585:120660 147.06253:9357 154.94165:26257 156.97507:20337 156.99652:2868 157.0172:2278 158.06013:3519 158.1804:1651 159.06766:3622 160.07573:1074487
neg_2994	1b	727.246	4.918	[M+FA-H]-	C32H42O16	7,9',7',9-Diepoxy-3,3'-dimethoxy-8,8'-lignan-4,4'-diol; Di-O-?-D-glucopyranoside	ZJSJQWDXAYNLNS-UHFFFAOYSA-N	OCC1OC(OC2=CC=C(C=C2OC)C3OCC4C(OCC34)C5=CC=C(OC6OC(CO)C(O)C(O)C6O)C(OC)=C5)C(O)C(O)C1O	Lignan glycosides		0	0	0.189817	0.050185	0.236433	0.0464332	0.175317	0.0248999	0.259433	0.046677	1.24559	0.316827	1.4798	0.565401	1.34861	0.43147	0.13203	0.4122	0.4122	0	0	0	0	0	0	0.1751	0.1901	0.1975	0.2179	0.1869	0.2046	0.16	0.2244	0.2772	0.1555	0.1576	0.1642	0.2902	0.2758	0.2663	0.1817	0.1945	0.2101	0.1885	0.1264	0.182	0.1941	0.1869	0.174	0.2388	0.2279	0.2476	0.2842	0.216	0.3421	57.44159:915 68.66371:1819 76.91291:1086 81.21204:1213 88.86739:1019 92.53149:1060 97.59958:1163 136.01614:8392 151.0396:17004 152.04262:1480 357.13397:19181 358.13892:5268 519.18701:2915 552.81372:1195
pos_520	1a	219.113	4.588	[M+H]+	C12H14N2O2	N-Acetylserotonin		O=C(NCCC1=CNC=2C=CC(O)=CC21)C			0.0944667	0.231395	0.431683	0.0747344	0.53465	0.197928	0.00193333	0.00302765	0.00161667	0.00188299	1.23852	0.308621	0.836207	-0.258068	276.543	8.11136	0.26073	0.00121	0.00121	0	0	0	0.5668	0	0	0.3297	0.3231	0.3256	0.3073	0.3127	0.317	0.5388	0.3859	0.3308	0.3957	0.4655	0.4734	0.2584	0.5327	0.3729	0.6792	0.8025	0.5622	0	0	0.0065	0.0051	0	0	0	0.0044	0	0.0027	0	0.0026	51.31548:1026 55.05449:1356 55.95594:1146 56.04947:1857 56.9625:1280 56.96499:17317 56.98977:1116 59.86978:1102 60.04448:2205 68.30533:2409 68.30845:1992 69.06972:2156 70.06515:4020 71.9519:1988 72.0443:4673 72.08071:3843 84.95969:11961 86.0962:4549 88.95221:1261 91.05392:2438 91.54811:1067 93.07008:2042 95.04918:1411 98.9753:3737 107.08544:1556 109.06463:1112 110.07186:1142 113.59194:1292 115.00643:1965 116.98564:1678 117.05742:3277 117.06979:1411 120.08045:1949 121.02795:2405 130.9326:2541 133.05215:19130 133.10115:1924 134.05682:1067 145.05231:40493 145.06367:2839 146.06023:29144 147.04457:1187 147.06409:1807 148.0643:2528 148.07571:49138 149.07915:5579 157.07623:1632 158.05931:1269 159.05568:2480 159.06805:3571 160.06313:39955 160.07521:3788 161.0471:4553 161.06693:1865 162.92:2103 169.07677:2637 170.04643:1466 170.06038:1668 172.95316:1538 173.07121:37005 174.07904:19304 174.09254:3302 175.08522:4436 175.11166:1808 176.07079:25640 177.07404:2908 180.99757:2926 185.07085:2498 186.07909:22543 187.08678:149491 188.09047:21377 189.04321:1430 189.09279:1752 191.05936:2480 192.87643:1303 192.89079:2326 196.02756:1946 196.93242:1943 201.10266:3288 203.08202:3687 203.14322:1781 204.08942:166299 205.09286:21211 210.88954:4637 210.89926:4799 214.03879:4077 214.96326:1179 219.11292:699277
pos_458	1a	205.082	1.103	[M-C6H10O5+H]+	C13H22N2O10	Trehalostatin	NRKVPNOUINUNKY-VPSHYXMISA-N	OCC1OC(N=C2OC3C(O)C(O)C(O)(CO)C3N2)C(O)C(O)C1O			2.14025	0.777581	0.61365	0.061979	0.74765	0.0581405	0.2091	0.0576361	0.191367	0.0339508	1.21837	0.284947	0.915192	-0.127854	3.57556	1.83817	0.00315	0	0	0.7456	2.732	2.5964	2.4767	2.5963	1.6945	0.585	0.5774	0.5619	0.5275	0.5514	0.5578	0.6757	0.6274	0.5265	0.6867	0.5957	0.5699	0.6767	0.7331	0.6947	0.8113	0.8167	0.7534	0.3036	0.2445	0.181	0.209	0.1735	0.143	0.2208	0.161	0.18	0.2457	0.1726	0.1681	51.98406:1053 55.01814:1712 55.05449:2161 56.04965:4268 56.96498:7862 57.03374:2099 60.04449:12452 61.02868:1057 62.48844:1045 67.26129:5789 68.04971:1404 69.03351:2548 70.02875:4396 70.06516:5423 71.92953:1861 72.04445:2194 72.93729:2710 74.06009:13499 80.04935:1397 81.03381:1741 83.04919:3726 83.0605:1576 84.0444:21313 84.08087:2810 84.95958:2612 85.0284:3124 85.04785:1482 86.06004:3559 87.0441:8774 88.03936:23629 89.94002:1665 90.05503:13214 90.94746:1511 94.29909:1036 96.04446:3538 97.02851:2797 98.0602:7055 98.97537:10681 99.05528:5933 102.05494:9739 104.0707:3537 106.06527:1355 110.07104:2293 110.97559:2040 112.99094:2704 114.055:2216 116.05312:2108 116.07083:2329 116.96643:1192 116.98592:3051 117.294:1098 120.06551:9555 122.06042:1428 124.03938:21710 124.08678:1097 126.05521:1645 128.07085:4771 128.9863:1501 130.04988:20103 131.00162:9552 131.01842:1174 131.05435:1120 131.95041:3029 134.04506:2444 134.0602:1231 134.99695:1161 140.07114:2554 141.06607:3116 142.0502:2381 142.08658:1590 145.06073:5697 146.08133:5202 147.03093:2599 148.06049:10792 149.01221:16956 149.96085:1547 152.07028:2053 152.96648:2722 156.03638:1355 158.99655:1126 159.07629:5228 160.06081:4077 162.4769:1083 162.57922:1058 162.99178:1295 163.55598:1172 164.98503:3224 165.11397:2124 166.09801:1797 167.02266:2607 170.0451:13187 170.08139:1983 171.04871:2494 182.90302:1782 187.07161:6789 188.09236:3459 189.00682:1135 189.088:2198 195.93736:1446 196.93275:9201 199.99976:1270 200.914:1670 205.08441:4151 205.14062:1792 205.15773:1785
neg_3096		808.769	0.848	[2M-H]-							0	0	0.513917	0.313969	0.622067	0.0958086	0.864317	0.157857	0.743917	0.070866	1.21044	0.275535	0.860699	-0.216419	0.719721	-0.474491	0.45084	0.0312	0.0312	0	0	0	0	0	0	1.0544	1.1456	1.008	1.0562	0.9942	0.9652	0.3215	1.0272	0.1228	0.414	0.5125	0.6855	0.6371	0.5184	0.6037	0.6854	0.7656	0.5222	0.8985	0.9769	1.1032	0.7847	0.7274	0.6952	0.7052	0.7494	0.878	0.672	0.727	0.7319	61.98781:2416 66.42673:1140 78.86317:1141 78.95869:1806 90.59171:1034 97.38055:2157 102.98888:1489 115.31519:1107 118.96593:7126 130.98315:6411 131.98331:1297 146.96072:63607 158.97821:6212 174.95564:121821 175.95918:4976 184.72026:1238 191.94591:1332 233.2392:1539 255.23363:1280 288.93597:7352 290.9346:1432 302.7663:1294 304.91418:50412 305.91797:3747 418.89264:6787 434.87146:28229 435.87704:2670 548.85242:5829 549.85522:3015 550.84814:1347 564.83087:15670 565.83319:1316 614.18427:1397 694.78387:1508 706.54456:1643 733.88245:1349 768.95148:1260
neg_2157		439.085	1.1	[M-C6H8O6-H]-	C32H24O13	UNPD110327	XRXBQVLINLUMFS-HNSDRLSHNA-N	O=C1C=2C=C(OC)C(=C(O)C2C(=O)C3=C(O)C=C(C(O)=C13)C)C=4C(O)=C5C(O)=C6C(=O)CC(O)(C(=O)C6=C(O)C5=CC4OC)C			0.0250833	0.0614414	2.66422	0.282746	3.22043	1.27471	19.7978	6.30326	10.5524	1.76588	1.20877	0.273543	0.533005	-0.907778	0.162666	-2.62002	0.34048	1e-05	1e-05	0	0	0	0	0.1505	0	6.9746	6.8768	7.2193	6.4775	7.5582	7.0249	2.2072	2.4797	2.8688	2.9944	2.7286	2.7066	2.2204	2.4311	3.1383	2.1059	4.0833	5.3436	13.7983	10.3197	23.4161	25.9562	20.9813	24.3154	8.2901	10.5933	11.9958	8.5248	12.3689	11.5412	50.3065:1017 55.23769:1395 59.01329:1509 59.12278:1093 61.98798:7886 68.07285:3026 71.0136:3429 72.19418:1168 72.99301:7584 75.00921:1341 77.21013:1276 78.95895:113801 85.02943:4697 96.96954:270094 99.9257:8436 100.04053:1846 100.92605:1372 101.02461:1709 102.05581:16645 111.03218:1348 112.03987:5650 113.02403:11896 115.92024:3600 130.05054:5737 134.18549:1115 136.07703:1515 147.23216:1193 161.04527:1597 164.47264:1235 166.94817:1414 179.05649:2171 180.06624:1510 184.62451:1330 198.07706:2403 206.36362:1294 221.06573:2114 228.97717:3578 246.00517:3172 260.07739:5314 318.02811:2156 364.04178:1481 439.08774:5407 440.14185:2311
pos_490	1b	213.078	5.493	[M-C6H10O4+H]+	C16H22O9	3-(3,4,5-Trihydroxyphenyl)-2-propen-1-ol; 3'-Me ether, 4'-O-?-D-glucopyranoside	IOHFXPMLJVIQRA-IHWYPQMZSA-N	OC=1C=C(C=CCO)C=C(OC)C1OC2OC(CO)C(O)C(O)C2O	Organooxygen compounds	Carbohydrates and carbohydrate conjugates	3.7329	0.849653	0.459333	0.0647893	0.553933	0.0535121	0.553367	0.0922155	0.568117	0.0494913	1.20595	0.270171	1.02666	0.0379515	1.00102	0.00147661	0.02021	0.64387	0.64387	3.1071	3.6444	2.5927	4.7999	4.607	3.6463	0.5087	0.5264	0.526	0.568	0.5191	0.5386	0.572	0.4656	0.377	0.454	0.4218	0.4656	0.5061	0.602	0.5371	0.5542	0.6303	0.4939	0.5885	0.699	0.5954	0.4713	0.5119	0.4541	0.5254	0.5052	0.6056	0.5614	0.5723	0.6388	52.26012:1394 53.03886:2446 54.1391:1340 54.71434:1419 55.01807:3168 55.05442:3686 56.96244:2708 56.96505:37671 57.03365:5115 57.0701:2071 61.02843:5512 64.63703:1387 67.05437:3291 69.03358:10465 69.07008:3442 69.34553:1504 70.06532:26727 71.04919:4134 71.95185:7759 72.08076:6125 73.02857:4321 74.09643:2112 78.05623:1481 79.05423:3407 81.03347:5331 81.06984:6302 83.04914:2148 84.95976:94769 85.0284:13806 86.09177:1826 86.09608:7525 87.04419:2103 88.07565:2695 91.0543:5367 93.06984:5985 95.04899:6243 95.08572:7544 97.0285:15648 97.0649:3063 97.38396:2787 98.97544:173971 99.04418:4266 99.97899:4362 100.33678:1464 100.97134:1575 102.97009:8451 105.07005:10946 107.08571:35629 108.08898:3000 109.0284:2615 109.06477:7818 110.0718:1728 110.97552:10833 111.08102:1846 111.87459:1450 112.08708:1762 112.92219:2142 112.99081:2321 113.07071:1828 115.00673:3636 116.06209:1580 116.07027:2419 116.98602:44475 117.98974:1819 119.08553:7460 121.06487:7814 121.10106:10361 123.08056:26288 123.11682:6184 124.08367:1708 124.9912:6739 125.09641:2833 127.00657:2306 127.03966:1946 127.07554:2057 127.0863:1757 128.98596:5277 130.93314:4324 131.00142:3149 131.08586:4844 132.05167:3643 134.99652:7146 135.07982:3103 136.08858:11756 137.09662:7065 139.00706:4713 141.05669:10963 143.00182:13505 144.02577:1824 145.017:2185 145.10124:4993 146.99664:2118 147.11688:12022 149.09636:36733 150.06207:10362 150.09955:3220 153.02115:2778 153.05565:1866 155.03795:2159 155.08224:2141 157.01779:6295 158.02678:1902 158.92795:73077 158.99661:85713 159.03294:3363 160.00027:2944 161.0118:6969 162.06206:3103 162.99002:3616 165.1275:4097 168.06244:4912 169.10872:1600 170.99757:2603 171.03307:2738 171.05013:1927 171.11707:1913 172.98917:1853 175.02872:3213 176.93861:30964 177.00745:28843 178.01135:1934 179.03862:2294 183.03401:1639 183.06766:9864 184.05617:2598 185.04863:2098 186.9227:11324 188.81203:1569 189.00894:1927 189.04303:1575 189.12781:9611 190.13049:2551 191.03828:2067 192.07298:6303 194.94946:5570 197.04874:3120 204.07306:3429 204.93321:23665 207.13838:26002 208.14113:2466 213.07809:83935 213.11292:8416
pos_216	1a	152.057	2.769	[M+H]+	C5H5N5O	Guanine		O=C1N=C(N)NC=2N=CNC12			5.40715	0.663631	0.752067	0.0438709	0.903333	0.0693118	0.0705833	0.0163055	0.0485667	0.00734293	1.20113	0.264398	0.688076	-0.539361	12.7981	3.67786	0.00111	0.00216	0.00216	5.0433	4.619	5.1755	5.2195	5.9427	6.4429	0.5835	0.6108	0.6426	0.6277	0.6666	0.6069	0.8184	0.7335	0.7174	0.7796	0.6994	0.7641	0.9014	0.8846	0.8983	1.0211	0.9099	0.8047	0.0661	0.101	0.0599	0.058	0.0766	0.0619	0.0504	0.0559	0.0506	0.0503	0.0499	0.0343	53.01369:1333 53.03869:1606 55.02912:2477 55.05442:1330 56.96505:34347 65.03829:1838 67.05397:5216 68.71433:1876 68.71751:1497 68.7359:1242 68.94272:1442 69.06959:1651 70.9418:3100 71.92913:5377 71.95193:12909 72.93717:2254 72.95956:1938 73.15154:1072 79.05394:4734 80.02413:1682 80.94508:1874 82.03979:5591 82.94171:2254 84.94417:1192 84.95955:2146 88.95203:1738 94.06548:6739 95.06832:2283 96.07147:2580 96.08022:1819 98.97522:1901 100.95296:1414 106.06525:9790 107.03537:2985 107.0856:2870 107.95992:2982 108.0808:7965 109.05099:16069 109.95877:3229 110.03504:110210 110.97561:6374 111.03818:5131 111.04465:2656 111.08015:2579 111.96835:3494 112.99094:2658 114.97073:1437 115.96972:1808 116.96606:4264 118.96301:4121 124.06713:2446 124.07574:46067 124.99194:1309 125.0603:2249 125.07905:4598 127.00659:4927 128.04556:34290 128.9864:6158 129.04871:1821 130.96674:2643 130.98209:1345 131.00145:2382 134.04619:9007 134.06046:3286 135.03023:218788 136.01418:3804 136.03438:10386 142.96672:1564 143.00098:1475 145.01747:5625 146.97452:5396 146.9968:3006 148.97705:4699 152.05704:1075261 152.07036:126443
neg_1426	1a	323.187	8.314	[M-H]-	C18H28O5	2-(8-hydroxy-2-oxotridecyl)-6-oxopyran-4-olate	RGRXEJAZCMLORS-UHFFFAOYSA-M	O=C1OC(=CC([O-])=C1)CC(=O)CCCCCC(O)CCCCC	Fatty Acyls	Fatty alcohols	0.0714333	0.0812445	0.749617	0.122901	0.894167	0.208727	0.00535	0.00315515	0.0049	0.00221811	1.19283	0.254391	0.915888	-0.126757	167.134	7.38486	0.17451	0.00014	0.00014	0.1821	0.117	0	0	0.1295	0	0.4103	0.4271	0.4102	0.4087	0.4355	0.4029	0.7028	0.7621	0.6221	0.6596	0.7831	0.968	0.5649	0.9602	0.777	0.9404	1.1904	0.9321	0.0055	0.0094	0.0073	0.0055	0.0044	0	0.0074	0.0063	0.0062	0.0024	0.0051	0.002	57.03391:4781 59.01322:1457 61.98795:2630 65.03935:7886 67.16618:4547 69.91066:902 71.04996:10735 78.95899:1124 79.95718:2478 82.16175:1077 83.05009:2469 85.02988:1019 87.00851:1631 97.0658:6814 97.37522:1368 109.06557:1570 119.08587:1459 121.06555:15111 121.10165:1157 127.11253:1122 137.09645:3354 141.09166:1905 145.57756:1254 146.96094:6042 155.10753:8158 161.25684:1304 170.0036:1824 174.95573:10032 181.12263:2871 183.01181:89849 184.01878:2850 197.02734:4643 201.11299:3643 205.12309:15017 205.40929:1161 206.12694:2728 216.00946:6515 225.05779:1559 225.11404:2187 227.1264:1524 230.02486:1628 239.07401:2547 251.12859:4873 277.0697:2451 281.21326:1389 305.17715:2819 323.18738:60242 324.19104:12984 325.18436:269584
neg_2346	1b	477.141	5.83	[M-C6H10O5-H]-	C29H36O16	Hydroxytyrosol 1-glycosides; 1-O-[?-D-Glucopyranosyl-(1?4)-3,4-dihydroxy-E-cinnamoyl-(?3)-?-D-glucopyranoside]	PXALJEZISJBADA-ZZXKWVIFSA-N	O=C(OC1C(O)C(OCCC2=CC=C(O)C(O)=C2)OC(CO)C1O)C=CC3=CC=C(OC4OC(CO)C(O)C(O)C4O)C(O)=C3	Organooxygen compounds	Carbohydrates and carbohydrate conjugates	0.0287667	0.0704637	0.324483	0.127437	0.38655	0.200828	0.0909333	0.0555613	0.122133	0.025637	1.19128	0.252511	1.34311	0.425576	4.25092	2.08777	0.48485	0.00216	0.00216	0	0	0	0.1726	0	0	0.2079	0.1741	0.1845	0.1866	0.1676	0.1928	0.5152	0.228	0.441	0.2185	0.3232	0.221	0.2793	0.335	0.2438	0.2684	0.416	0.7768	0.0402	0.1488	0.1129	0.0427	0.1576	0.0434	0.1528	0.1202	0.0958	0.1166	0.1521	0.0953	53.41175:1016 66.40752:913 68.64694:1464 71.01392:1272 87.00872:3013 92.9276:952 93.0341:1575 108.46365:1115 121.02924:10091 122.03655:3048 134.03702:29121 135.04063:1041 135.04509:1032 137.024:4378 139.03961:1416 149.02391:20015 149.06046:8678 150.03192:33288 151.03551:2152 164.04807:3450 165.05531:36932 166.05864:3540 171.46489:1062 173.79251:1260 178.02687:15474 180.04253:2110 184.80086:1093 185.94415:1056 193.05023:54293 194.05408:6398 195.06583:29153 196.06865:3833 239.07123:2252 250.06252:2016 267.06711:1484 282.09045:5369 341.10315:28840 342.10733:6929 343.11108:1522 389.1235:9455 390.12735:1914 391.13388:1293 477.13873:2694 478.14429:1504
pos_965		342.117	3.243	[M+H]+	C15H19NO8	UNPD189358	IMJPCNWOKJDKTD-CPNPFQNCNA-N	O=C(C=CC1=CC=C(O)C(O)=C1)NC2C(O)OC(CO)C(O)C2O			0	0	0.3431	0.0461436	0.407667	0.0662383	0.613083	0.0694758	0.781083	0.113589	1.18819	0.248761	1.27402	0.349393	0.664945	-0.588693	0.07855	4e-05	4e-05	0	0	0	0	0	0	0.4034	0.3933	0.3878	0.3957	0.4287	0.343	0.3465	0.3925	0.3222	0.3226	0.2771	0.3977	0.3611	0.4473	0.4387	0.3524	0.506	0.3405	0.6491	0.6422	0.7182	0.5275	0.5668	0.5747	0.6872	0.6804	0.8767	0.762	0.7195	0.9607	56.04955:2395 56.96482:1689 60.04439:1657 67.89542:974 68.02907:2008 68.03226:2564 69.0698:1604 70.06528:41791 71.06835:1310 71.08524:1756 72.08083:7515 74.05975:1633 75.72417:1099 78.46928:1012 83.06046:12760 84.04415:3036 84.08081:14002 84.2748:956 85.02816:1208 85.08402:1448 86.09645:11223 88.03941:1713 93.04485:8909 95.06023:1154 98.97527:1586 102.05506:1612 110.07143:114620 111.06799:1414 111.07502:6343 112.08691:2812 114.10291:1389 114.62479:1150 115.08658:1498 116.07062:2660 117.06863:1015 118.08604:1704 120.08103:2342 129.10172:5611 130.06569:1867 130.0867:1394 138.06601:4822 146.06003:1237 152.05438:1207 154.08655:1031 156.0771:7090 159.09221:2315 169.07526:1726 173.50177:1313 180.06337:220995 180.92896:1410 181.06677:18387 181.5862:1085 183.15039:2413 185.04277:1238 188.07056:2890 205.0968:1751 207.38187:1146 211.14493:1531 213.08652:1039 229.1172:1098 230.11426:3775 263.15851:1140 296.1517:3560 324.14621:8231 325.15167:1198 342.11731:88495 342.15781:17539
pos_695		261.131	3.793	[M+H]+	C12H20O6	UNPD128684	PTQHDKLAYYBJNN-YBJWJCFPNA-N	O=C(OCCCC(OC(=O)C)C(OC(=O)C)C)C			60.3045	3.95744	0.253367	0.0498316	0.300267	0.114002	0.83045	0.248056	0.4855	0.108734	1.18511	0.245018	0.584623	-0.774422	0.361571	-1.46765	0.69913	0.01515	0.01515	52.9695	60.2777	63.5482	59.8881	63.9	61.2432	0.8515	0.8901	0.8774	0.8366	0.931	0.9113	0.3286	0.218	0.2389	0.2637	0.2832	0.1878	0.2782	0.2385	0.2254	0.2806	0.2502	0.5287	0.8989	1.23	0.5905	0.7246	0.9525	0.5862	0.4297	0.6113	0.5664	0.4547	0.5383	0.3126	56.04969:1167 56.96484:4645 58.06523:1254 65.70761:1187 67.05385:888 67.93849:3317 70.06514:6913 71.62499:1060 71.9515:1707 81.06962:1345 84.04431:3389 84.08092:7990 84.95969:2071 86.09644:13162 91.05398:2105 95.08502:1332 98.97512:1370 107.04964:1042 110.07167:1987 120.08058:8942 122.03477:1123 129.10201:1972 130.06537:2561 132.10222:2999 135.06789:3760 175.62529:1124 192.87814:1626 196.93231:1037 228.89955:3053 235.10692:1698 256.90244:2400 261.1311:394510
neg_1064	1a	281.176	10.163	[M-H]-	C16H26O4	Hisunic acid		O=C(O)C=C(C)CCC1(C(=C(CO)C(C)C1(O)C)C)C			0.576617	0.177965	0.105233	0.0133986	0.124617	0.0127307	0.0239667	0.00768054	0.0129	0.00364692	1.18419	0.243905	0.538248	-0.893658	5.19958	2.3784	0.02794	0	0	0.7511	0.7159	0.3543	0.5854	0.3622	0.6908	0.1052	0.1013	0.0934	0.1059	0.1035	0.0978	0.1212	0.0903	0.0886	0.11	0.1051	0.1162	0.1039	0.1305	0.1198	0.1288	0.1227	0.142	0.0172	0.0361	0.0183	0.0225	0.0306	0.0191	0.0153	0.0188	0.0127	0.0107	0.0113	0.0086	54.87237:1282 55.20534:1012 57.03415:2282 57.593:865 59.01314:1125 59.29108:1213 68.29891:1942 68.30227:1417 69.03429:1063 70.99463:911 73.02951:1045 78.95872:1821 83.05012:3233 85.02914:992 96.95995:1052 97.0658:2025 97.85547:997 99.08105:1176 100.41677:993 109.06535:3165 111.04476:3337 113.01652:930 113.06024:1434 127.07601:3191 152.91734:1438 158.0313:942 166.92404:2219 172.88536:2655 183.01149:1769 187.80629:1302 188.62979:975 235.17165:1158 237.18564:2143 239.20206:3125 243.38278:1197 252.26328:1037 254.88072:1221 255.19316:1082 265.18063:1788 281.1759:35434 282.17889:7231 282.88016:1425 283.13794:3186
neg_1464		329.047	10.275	[M-H]-	C17H14O5S	methyl 2-({3-oxo-2-[(thiophen-2-yl)methylidene]-2,3-dihydro-1-benzofuran-6-yl}oxy)propanoate	RVXVIYMYLNQZND-UHFFFAOYSA-N	O=C(OC)C(OC1=CC=C2C(OC(=CC=3SC=CC3)C2=O)=C1)C			0.290967	0.0997124	0.0181667	0.0085771	0.0215	0.00418043	0.03035	0.00497624	0.0217	0.00260691	1.18349	0.243043	0.714992	-0.484001	0.708402	-0.49736	0.41219	0.92276	0.92276	0.19	0.3164	0.3744	0.4259	0.2614	0.1777	0.1579	0.165	0.1445	0.1464	0.157	0.1633	0.0219	0.0144	0.0303	0.0239	0.0098	0.0087	0.0199	0.0215	0.0272	0.0257	0.017	0.0177	0.0336	0.0251	0.0249	0.0279	0.036	0.0346	0.0191	0.0254	0.0231	0.0233	0.0202	0.0191	55.01835:1499 57.014:2143 57.0341:1970 59.01331:2828 61.9879:2279 62.97031:1481 67.18367:3365 67.18748:1799 69.03439:1446 69.54195:891 72.06349:1000 74.99061:3268 78.96565:1748 85.82512:1050 87.00899:4116 94.99725:6665 96.99258:25627 97.99238:1376 98.98883:1211 99.65707:929 99.92585:2236 105.01743:9051 115.00139:2409 118.24195:918 119.27767:876 131.0172:1440 133.0126:3741 135.00822:4366 143.07062:1423 152.9841:15789 153.01889:1535 153.98436:1414 155.01443:12295 156.95934:1221 163.00516:7851 172.88593:6526 173.02507:1819 174.95596:1608 175.02075:8300 190.99954:1692 198.93535:1215 200.88084:5736 209.27704:1042 211.00636:9570 212.00572:2037 221.90656:1024 231.01251:9389 232.01198:1798 251.0183:1586 269.21234:1823 289.03479:1378 302.84415:3327 309.0415:10618 310.04333:1886 311.03809:1728 318.83722:1122 329.04776:16056 329.1265:1217 329.16312:3870 329.23276:2160 330.0484:3367 330.83838:5044 331.04126:1471
neg_1411	1a	322.093	5.028	[M-C6H10O4-H]-	C21H27NO11	Dihydroascorbigen; 5'-O-?-D-Glucopyranosyl	VYKGRASPXUUIKX-UHFFFAOYSA-N	O=C1OC(C(O)C1(O)CC2=CNC=3C=CC=CC32)C(OC4OC(CO)C(O)C(O)C4O)CO	Organooxygen compounds	Carbohydrates and carbohydrate conjugates	0	0	1.15537	0.223923	1.36618	0.545398	1.23822	0.272515	2.10858	0.3729	1.18247	0.2418	1.70292	0.76801	1.10335	0.141887	0.40165	0.02039	0.02039	0	0	0	0	0	0	1.433	1.3918	1.3112	1.4367	1.389	1.365	0.9176	1.3408	1.2797	0.8334	1.2117	1.349	1.1394	0.7979	1.7102	0.86	1.4705	2.2191	1.0466	1.33	1.0492	1.0538	1.2061	1.7436	2.2008	2.1919	2.6662	1.6509	2.2173	1.7244	55.01842:1720 55.3933:1558 58.00543:13243 59.01329:57712 59.85071:1638 60.86206:1652 61.98786:18969 66.25355:1569 68.41287:3240 71.01351:66246 72.01686:2622 72.99279:13153 78.95889:6038 83.01379:3407 85.02952:12524 87.00873:6649 89.02448:75592 90.02737:2424 91.02784:1560 95.01392:5165 101.02419:50048 101.45021:1473 102.02757:1544 106.29876:1717 109.59283:1635 113.02402:28136 116.05002:39924 117.0538:2542 119.03446:29234 131.03424:1598 143.0345:4847 146.96074:5121 160.03999:80541 160.97464:1740 161.04398:12689 163.95036:2985 174.95558:7046 179.05574:6045 191.94597:16829 202.05058:41635 203.05464:3892 223.53502:1591 232.06099:7125 262.07205:49389 263.07629:8585 290.34027:1417 322.0932:106522 323.02893:2592 323.06552:1824 323.09753:14153 323.16928:6308
neg_2486	1a	514.166	4.784	[M-H]-	C25H29N3O7S	[(8Z,22Z)-10,21-dihydroxy-2-oxa-11,16,20-triazatricyclo[22.2.2.1?,?]nonacosa-1(26),3,5,7(29),8,10,20,22,24,27-decaen-4-yl]oxidanesulfonic acid	HVFBFUUUEIXKJL-INOXDZRUSA-N	O=S(=O)(O)OC=1C=CC=2C=CC(O)=NCCCCNCCCN=C(O)C=CC=3C=CC(OC1C2)=CC3	Organooxygen compounds	Ethers	0	0	0.92365	0.562534	1.08037	0.263618	0.187083	0.0762462	0.281833	0.0824021	1.16967	0.226103	1.50646	0.591161	5.77479	2.52977	0.17965	0.00041	0.00041	0	0	0	0	0	0	0.4723	0.451	0.4658	0.4555	0.4896	0.4814	0.9837	0.5284	2.0281	0.6736	0.7154	0.6127	1.0149	0.8751	0.9027	0.869	1.3504	1.4701	0.0868	0.1904	0.1996	0.172	0.3195	0.1542	0.3785	0.2026	0.2265	0.29	0.3826	0.2108	58.00921:1187 68.15276:2763 75.47436:991 77.72252:909 78.15729:948 86.36658:1029 91.0556:2513 106.43835:1133 117.03444:2401 119.0499:8440 133.02916:2079 134.03674:6221 135.04466:5399 170.40912:1068 250.09709:1125 254.04735:1047 391.20627:2712 392.20377:4182 403.64874:1175 434.2085:111778 435.21198:31169 436.21384:4449 447.01712:1209 514.16541:44114 514.24274:2104 515.16821:16099
neg_1325	1a	311.223	10.411	[M-H]-	C18H32O4	8-{3-[(3-pentyloxiran-2-yl)methyl]oxiran-2-yl}octanoate	LAIUZQCFIABNDP-UHFFFAOYSA-M	O=C([O-])CCCCCCCC1OC1CC2OC2CCCCC	Fatty Acyls	Fatty acids and conjugates	1.78488	0.342048	0.212483	0.0634512	0.248217	0.0398346	0.0720833	0.0249286	0.0446667	0.0113163	1.16817	0.22425	0.619653	-0.690467	3.44347	1.78386	0.30952	0.00216	0.00216	2.0361	1.5175	1.855	1.2378	2.1423	1.9206	0.367	0.3502	0.3586	0.3355	0.3652	0.3327	0.1916	0.187	0.2528	0.3221	0.1562	0.1652	0.2822	0.1706	0.2496	0.2689	0.2522	0.2658	0.0973	0.1093	0.0621	0.0515	0.0509	0.0614	0.049	0.0609	0.0428	0.0389	0.0491	0.0273	51.10873:1213 57.03393:3089 57.62074:1109 59.01327:2226 61.98777:2657 68.31133:2685 68.31454:1427 71.04993:7389 73.0294:2233 79.10993:1405 79.95737:4286 80.74928:1129 83.05027:2097 84.02158:1370 87.00866:2673 97.06555:1590 99.08131:1478 110.05457:1291 111.08089:3183 119.04996:3506 125.09679:4259 125.89127:1231 127.11229:4644 136.93146:1516 139.11224:3292 146.96101:2453 152.91721:3227 153.92192:1950 164.92693:2661 165.12813:2416 170.00391:3408 171.10181:7164 174.95569:4552 180.9122:3376 181.15962:1713 181.91695:5083 183.01176:184385 183.13872:6305 184.01558:22061 185.00623:7394 190.22441:1300 193.24881:1296 197.02739:10748 198.03326:1539 201.99475:1502 205.45729:1374 209.11874:6776 216.00974:11466 217.01161:1800 217.48741:1511 225.05896:1728 226.89082:1637 227.12834:1593 230.02545:4062 239.07451:3237 243.15892:2169 247.20735:1479 249.22256:3546 254.8849:7020 282.87869:10439 291.19553:3371 293.21301:6533 293.2417:1411 294.21609:2515 310.87247:7060 311.16885:532771 311.22318:242003 312.17227:112737 312.22647:60719 313.16724:29642
pos_506		217.105	3.307	[M+H]+							56.1412	2.74508	0.3092	0.0706448	0.357817	0.112486	1.15908	0.406218	0.534267	0.120838	1.15723	0.21068	0.460939	-1.11735	0.308707	-1.69569	0.39104	0.02568	0.02568	50.9627	58.3674	57.9645	57.2807	56.9364	55.3354	4.3105	4.0775	4.1699	4.3039	4.6471	4.2783	0.3289	0.2322	0.3944	0.3231	0.3601	0.2165	0.277	0.5269	0.36	0.3429	0.432	0.2081	1.5497	1.5016	0.6978	1.2281	1.3625	0.6148	0.5428	0.6769	0.6627	0.4798	0.4841	0.3593	54.66755:2139 56.96502:10373 68.33442:4325 70.0652:15154 72.08073:2615 84.0443:2385 84.08096:2214 84.95959:6530 86.09609:3224 101.98894:1718 106.0864:2073 112.99043:2208 118.92056:2813 119.08472:2186 120.08059:5545 136.9306:2772 154.94217:4185 166.20886:1952 172.95212:3980 191.05833:3633 196.04041:2117 217.10472:868518
neg_1455	1a	327.218	8.652	[M-H]-	C18H32O5	9,12,13-Trihydroxy-10,15-octadecadienoic acid|9,12,13-Trihydroxy-10,15-octadecadienoic acid; (9R,10E,12R,13R,15Z)-form|9,12,13-Trihydroxy-10,15-octadecadienoic acid; (9R,10E,12R,13S,15Z)-form|9,12,13-Trihydroxy-10,15-octadecadienoic acid; (9R,10E,12S,13S,15Z)-form|9,12,13-Trihydroxy-10,15-octadecadienoic acid; (9S,10E,12R,13R,15Z)-form|9,12,13-Trihydroxy-10,15-octadecadienoic acid; (9S,10E,12R,13S,15Z)-form|9,12,13-Trihydroxy-10,15-octadecadienoic acid; (9S,10E,12S,13R,15Z)-form|9,12,13-Trihydroxy-10,15-octadecadienoic acid; (9S,10E,12S,13S,15Z)-form|9,12,13-Trihydroxy-10,15-octadecadienoic acid; (9?,10E,12?,13?,15Z)-form	MKYUCBXUUSZMQB-MKZMYESJSA-N	O=C(O)CCCCCCCC(O)C=CC(O)C(O)CC=CCC	Fatty Acyls	Lineolic acids and derivatives	0.976617	0.14034	1.68123	0.140394	1.92665	0.402337	0.0385833	0.0125891	0.0259667	0.00604307	1.14597	0.196575	0.673002	-0.571317	49.9348	5.64197	0.20648	8e-05	8e-05	0.867	0.9125	0.8743	0.9062	1.2086	1.0911	1.6614	1.5415	1.5243	1.5753	1.6087	1.652	1.5836	1.6941	1.5074	1.8967	1.7779	1.6277	1.5116	2.2547	2.0218	1.6076	1.6518	2.5124	0.0418	0.0618	0.027	0.0293	0.0377	0.0339	0.0255	0.0333	0.0265	0.0229	0.0312	0.0164	51.95007:3256 58.00544:13436 59.01331:10468 59.32621:3500 63.50174:2582 67.18115:5905 67.18488:8248 69.03425:5494 87.00886:5119 97.06586:7647 111.08125:33204 127.07603:6136 132.32158:2892 137.09688:8589 153.09181:3634 169.12309:29857 171.10252:27129 179.10815:3278 181.12291:7241 183.0125:4613 183.13799:4454 184.01598:2942 185.00722:4990 187.838:3456 197.11806:192781 198.12154:22483 199.13403:31808 201.11253:7236 211.13359:27896 212.13742:5288 227.12883:6845 229.14445:5223 263.20175:3734 291.19678:9642 309.20755:9943 327.21799:395413 328.2211:81932 329.16144:4856
pos_250	1a	160.076	5.249	[M+H]+	C10H9NO	3-Oxiranyl-1H-indole|3-Oxiranyl-1H-indole; (-)-form|3-Oxiranyl-1H-indole; (?)-form	NHIWCWBJAOXUBB-UHFFFAOYSA-N	O1CC1C2=CNC=3C=CC=CC32	Indoles and derivatives	Indoles	0.204683	0.319711	0.31795	0.133271	0.364333	0.166015	29.0784	3.92468	17.5589	3.25459	1.14588	0.196459	0.603848	-0.727744	0.0125293	-6.31855	1	5e-05	5e-05	0.5495	0	0	0	0.6786	0	5.2218	5.624	5.4065	5.5524	5.5758	5.3391	0.3915	0.2432	0.5588	0.2497	0.2473	0.2172	0.2233	0.2414	0.2059	0.5335	0.5832	0.3987	29.8169	35.6944	25.1007	27.1734	30.8088	25.8763	17.0424	21.8921	18.7182	16.5425	19.0218	12.1366	50.81856:6945 53.03885:22368 55.42346:7634 66.04642:24331 68.35813:10744 79.61269:8166 90.04632:28013 91.05439:39023 101.94991:9697 102.04634:22762 104.04926:10317 105.06994:16103 115.05417:31702 116.04932:9542 117.0573:1459217 118.05988:122635 118.92092:28413 120.04414:9700 120.54758:8168 128.04944:591750 129.05765:388401 130.06149:32434 132.04468:40050 132.08055:29010 133.10123:16738 136.27122:8642 136.93137:27102 142.06525:19876 144.04446:49440 145.0522:1588382 146.05766:185032 147.06322:15815 156.97491:16006 158.05965:13021 159.06746:12241 159.46333:8087 160.07564:1353647
pos_13	1a	104.107	1.014	[M]+	C5H14NO	Choline	OEYIOHPDSNJKLS-UHFFFAOYSA-N	OCC[N+](C)(C)C	Organonitrogen compounds	Quaternary ammonium salts	32.5089	23.7943	169.726	20.8899	193.178	14.3459	78.6354	8.97421	95.2736	17.1105	1.13817	0.186719	1.21159	0.276897	2.45663	1.29668	0.04682	0	0	79.7941	20.2763	22.7071	17.6321	21.2349	33.4089	190.797	185.212	192.663	190.548	191.632	187.926	209.085	163.32	152.23	169.439	171.376	152.908	197.012	181.246	180.733	219.358	193.166	187.553	77.6364	86.6885	64.365	86.4222	72.334	84.3665	108.084	92.3759	65.9454	96.8419	92.5895	115.805	58.06528:4444890 59.07307:1169705 60.08096:43485936 61.08429:1680606 62.92912:535325 64.92714:260188 68.13332:442144 68.5295:169169 78.67941:143914 87.04388:204854 93.97095:162213 104.10702:118206512
neg_850		254.015	1.177	[M-H]-	C7H13NO5S2	UNPD98912	QUGQSQGBAHYWTR-LXDRQGDMNA-N	O=C(O)C(O)CSCSCC(N)C(=O)O			0	0	0.1567	0.0176342	0.176683	0.0556767	0.65655	0.233574	0.423833	0.148035	1.12753	0.173161	0.645546	-0.631408	0.269109	-1.89374	0.4341	0.00333	0.00333	0	0	0	0	0	0	0.3867	0.3269	0.4087	0.4319	0.3717	0.4199	0.1697	0.1539	0.139	0.156	0.1381	0.1835	0.2739	0.161	0.1241	0.2032	0.1689	0.129	0.9358	0.3133	0.5762	0.559	0.9035	0.6515	0.4913	0.6369	0.4449	0.3453	0.4309	0.1937	50.31699:798 57.7866:863 61.98778:3332 67.18424:4219 74.02432:1674 75.3502:890 76.19079:891 77.95381:905 78.95896:10033 86.05533:958 87.1869:930 89.00652:1229 99.92571:1964 100.1742:977 115.92004:1170 118.96593:1378 121.54429:962 122.25854:985 126.90494:1798 152.91682:4088 167.03786:3651 170.89343:1586 197.91167:1089 198.9032:1176 219.84573:5156 254.85577:10143 255.05489:2411 255.19673:1815 256.01428:2454
pos_1233	1a	595.166	5.413	[M+H]+	C27H30O15	5-hydroxy-2-(4-hydroxyphenyl)-3-{[(2S,3R,4S,5R,6R)-3,4,5-trihydroxy-6-(hydroxymethyl)oxan-2-yl]oxy}-7-{[(2S,3R,4S,5R,6R)-3,4,5-trihydroxy-6-methyloxan-2-yl]oxy}chromen-4-one	JYXSWDCPHRTYGU-WCCKBPKENA-N	O=C1C(OC2OC(CO)C(O)C(O)C2O)=C(OC3=CC(OC4OC(C)C(O)C(O)C4O)=CC(O)=C13)C=5C=CC(O)=CC5			0	0	0.823517	0.146877	0.9249	0.347388	7.16273	1.06266	6.54913	2.40905	1.12311	0.1675	0.914334	-0.129206	0.129127	-2.95314	0.52513	0.00216	0.00216	0	0	0	0	0	0	2.2389	2.0675	2.0356	2.1678	2.242	2.0093	0.8137	0.9148	1.0724	0.6966	0.7404	0.7032	0.6031	1.0012	0.9651	0.5253	0.9537	1.501	6.1516	6.3472	6.435	7.6925	8.9163	7.4338	5.3151	5.3305	4.5757	9.1047	4.8543	10.1145	53.03883:2065 55.01822:1403 56.96493:1308 57.03355:3550 61.02849:4488 67.29506:2752 67.29882:3343 68.9972:1687 69.03359:14827 70.06522:9829 70.84246:1329 71.04913:5424 72.08081:2997 73.0282:2238 76.73277:1099 81.03362:6349 84.04433:1834 84.08096:3254 84.95969:1628 85.02322:2304 85.0284:47490 86.03179:2166 86.09634:4219 87.04397:3106 91.03909:2866 97.02845:16701 97.38033:2455 99.04413:2542 105.03339:1713 109.02841:5587 110.0714:1950 111.00769:4534 120.08109:1977 121.02824:13474 121.65186:1186 122.03174:1447 127.0392:6958 129.10223:1689 133.02823:1994 136.0752:1992 137.02338:3041 145.04965:5751 147.04434:1920 153.0183:17597 165.01823:10516 183.02914:5432 185.05991:3239 189.40128:1200 201.47006:1224 213.05466:6748 231.06589:3491 239.10109:1245 241.04939:4404 257.97269:1352 258.05206:4825 259.05872:4284 280.63:1486 287.05527:686314 288.05865:120709 289.06021:13593 433.11307:33897 434.11633:6692
neg_1392		319.094	6.741	[M-H]-	C15H16N2O6	UNPD118539	RYACWZGPRAUVCT-UMFDPSGLNA-N	O=C(O)C(NC(=O)CC1C(=O)NC=2C=CC=CC21)CC(=O)OC			0	0	0.214533	0.0294249	0.2408	0.0433601	0.05765	0.0112468	0.0553167	0.014157	1.12244	0.166634	0.959526	-0.0596064	4.17693	2.06244	0.24763	6e-05	6e-05	0	0	0	0	0	0	0.1541	0.1549	0.1543	0.163	0.1549	0.1611	0.1815	0.1986	0.2588	0.2164	0.1934	0.2385	0.2841	0.2139	0.1994	0.2016	0.3002	0.2456	0.0479	0.0568	0.0462	0.064	0.0765	0.0545	0.0788	0.0603	0.0551	0.0438	0.0557	0.0382	59.91731:1006 61.98789:11662 68.33584:1267 68.33914:1793 80.96528:1583 87.00856:1180 87.20775:959 102.05601:1687 116.05035:4263 121.74387:1015 128.03487:3032 131.03722:1442 144.04536:1311 145.05315:1715 146.04523:7784 146.9615:2446 152.1976:993 159.6532:1034 163.95084:1614 171.05595:33295 172.05972:2195 174.9559:4655 180.45032:931 185.07167:13000 186.07843:5378 190.85295:1952 191.9462:9841 199.08951:1427 237.44246:1085 243.07733:4355 244.08501:5033 245.0891:1124 271.60858:929 277.13425:5667 319.09399:3205 319.21066:1384 320.09869:1322
pos_661	1a	252.11	2.683	[M+H]+	C10H13N5O3	5'-deoxyadenosine	XGYIMTFOTBMPFP-KQYNXXCUSA-N	OC1C(O)C(OC1N2C=NC=3C(=NC=NC32)N)C	5'-deoxyribonucleosides		3.03827	0.547619	0.46455	0.0727406	0.521333	0.110344	0.02785	0.00401435	0.018	0.00463724	1.12223	0.166372	0.64632	-0.62968	18.7193	4.22646	0.31737	0.0001	0.0001	3.1834	3.0873	2.746	2.1239	3.3997	3.6893	0.4535	0.4491	0.4454	0.4651	0.4688	0.4505	0.4223	0.5474	0.5475	0.4666	0.3628	0.4407	0.4564	0.4059	0.4275	0.6543	0.6506	0.5333	0.0296	0.0352	0.0266	0.0255	0.0243	0.0259	0.0178	0.0256	0.0141	0.0169	0.0207	0.0129	56.96489:4117 57.07003:1290 67.60339:3241 69.03357:1636 70.06525:17415 71.049:3993 72.08063:1002 73.0284:4691 81.03342:1349 84.08066:3335 84.95953:1286 86.09589:1568 91.05409:1617 97.07571:1730 98.06001:9150 98.9841:3769 99.04387:5285 110.07133:8970 112.08691:1795 116.96609:1218 117.05471:11712 120.08081:13665 125.06325:1113 125.07114:9669 136.06183:140917 136.93129:3604 137.06619:8689 154.94162:4146 156.07686:2918 156.99728:2980 161.0648:5580 163.02597:1194 167.1179:11039 172.95242:4171 174.06676:1005 185.02934:1815 192.88821:1673 194.12849:5633 195.11287:57068 208.98303:1325 227.07506:1132 228.91307:1720 229.09166:1704 235.11909:3004 237.13445:2948 252.10838:10645 252.16675:1926
neg_1434	1a	325.108	7.893	[M-H]-	C19H18O5	Hatomarubigin E		O=C1C=2C(O)=CC=C(O)C2C(=O)C3C4=C(C=CC13)CC(C)CC4O			0	0	0.218333	0.0214271	0.244767	0.061241	0	0	0.000416667	0.00102062	1.12107	0.164875	NA	NA	NA	NA	0.35561	0.00366	0.00366	0	0	0	0	0	0	0.1603	0.1662	0.1838	0.1778	0.1852	0.1773	0.229	0.2282	0.2073	0.2475	0.1855	0.2125	0.1559	0.2212	0.2229	0.2613	0.3398	0.2675	0	0	0	0	0	0	0	0	0	0.0025	0	0	50.81876:1022 57.03399:3937 57.31089:974 59.01331:1950 61.9878:2451 62.80021:979 67.25536:969 68.43784:2281 71.0138:1904 73.02914:1227 79.9573:2707 87.00851:2633 97.0659:3873 113.06017:2301 125.09669:1141 153.09187:1314 165.12762:5910 170.0034:3004 174.95535:1327 183.01167:90567 183.1389:1188 184.01595:6743 185.00732:2377 195.04431:1641 197.02762:5599 198.03404:1540 203.0062:1067 211.04106:1485 211.07677:1189 216.00912:5341 221.05981:1759 223.03937:1204 223.07564:2443 224.04633:2345 225.05624:2563 229.54233:1104 230.02396:1850 237.05502:6059 238.06049:2372 239.07133:4180 249.05493:3960 250.06125:2509 251.03479:1855 251.06989:2680 265.05133:1450 266.05704:2741 267.06705:24045 267.09586:1795 268.06995:4336 273.07123:1231 277.04984:1250 279.06622:1344 283.07516:1214 295.06134:64174 296.06494:14026 297.06946:2009 299.8685:1323 309.07819:1653 310.08505:42458 311.08896:9932 325.10828:66378 325.18411:232156 326.11194:18850 326.18726:52452
pos_1144	1b	469.131	6.593	[M+Na]+	C19H26O12	Lactose; 6-O-Benzoyl	RSXSZRAWUHUNIG-UHFFFAOYSA-N	O=C(OCC1OC(O)C(O)C(O)C1OC2OC(CO)C(O)C(O)C2O)C=3C=CC=CC3	Organooxygen compounds	Carbohydrates and carbohydrate conjugates	0	0	2.18123	0.427193	2.4419	0.319705	0.5959	0.139517	1.07047	0.1402	1.1195	0.16286	1.79639	0.845098	4.09784	2.03486	0.25905	0	0	0	0	0	0	0	0	1.0654	1.1039	1.0824	0.9931	1.015	1.0711	1.448	2.2559	2.0037	2.4867	2.2189	2.6742	2.1125	2.5565	2.4339	2.0781	2.9413	2.5291	0.5847	0.3883	0.6432	0.6429	0.5134	0.8029	1.2328	1.0043	0.8369	1.1467	1.1526	1.0495	51.17076:2933 53.03894:3220 59.78509:2999 68.66007:6411 70.0652:6720 71.05415:2968 91.05399:6087 93.07003:3697 125.0209:2682 147.04375:5403 161.41045:3839 173.52953:3310 180.81528:3702 187.91531:3770 213.03677:4600 229.03172:7252 231.04768:7885 279.0835:3605 355.2637:4573 362.06366:4174 367.10101:35446 368.10464:7039 469.13184:917769
neg_1995	1a	405.117	2.427	[M-H]-	C20H22O9	Desmethylmensacarcin		O=C1C=2C=CC=C(OC)C2C(O)C34OC14C(O)C(C)C(O)(C(=O)C5OC5C)C3O			0	0	0.164783	0.0436787	0.183167	0.0464238	0.00776667	0.00540321	0.00461667	0.00401817	1.11156	0.152587	0.594421	-0.750444	23.5837	4.55972	0.39394	0.005	0.005	0	0	0	0	0	0	0.1026	0.1092	0.0945	0.1029	0	0.0901	0.1466	0.2415	0.1695	0.1247	0.1265	0.1799	0.1488	0.1904	0.1489	0.1792	0.1601	0.2716	0.0059	0.0178	0.0028	0.0074	0.0038	0.0089	0.0104	0.006	0	0.0051	0	0.0062	63.19911:878 68.25902:2103 75.05818:1037 78.9587:1252 96.96017:944 101.02451:1139 129.82748:1121 145.52316:924 272.1709:1275 300.16763:1024 355.10687:1478 356.47974:1124 369.13937:2423 385.34534:1164 402.56543:1097
pos_564		230.096	1.166	[M+H]+	C9H15N3O2S	Ergothioneine	SSISHJJTAXXQAX-ZETCQYMHSA-N	O=C([O-])C(CC1=CNC(=S)N1)[N+](C)(C)C			0	0	0.247367	0.037449	0.274383	0.0678482	0.0771	0.00931794	2.86332	1.77773	1.10922	0.149542	37.1377	5.21481	3.5588	1.83139	0.41313	0.01606	0.01606	0	0	0	0	0	0	0.1711	0.1784	0.1708	0.1922	0.2043	0.1941	0.3107	0.2081	0.2148	0.2384	0.247	0.2652	0.2967	0.2203	0.3476	0.195	0.2333	0.3534	0.0842	0.0876	0.0682	0.0637	0.0808	0.0781	2.7976	3.5242	3.1288	0.7463	5.7297	1.2533	54.71165:3478 56.04972:20664 56.96503:10899 58.9952:11776 59.57762:3522 60.08096:367330 61.08434:13508 67.04173:20953 67.3701:3248 68.04957:102974 68.25242:7032 69.03398:4603 69.05737:142806 70.06133:8153 70.06517:41575 72.08096:4697 74.06009:11479 82.05273:3506 82.06492:5382 83.06047:19082 84.04436:49122 84.08069:17835 84.95969:4662 85.0108:4688 85.02849:17594 86.00587:32836 94.05257:11725 94.06493:4706 95.06031:11162 97.02908:4528 98.97533:9616 100.02155:103244 101.07086:9628 102.01735:6979 102.05503:33688 102.20772:4058 111.05546:7767 112.07594:5278 115.03248:3838 116.07042:4780 122.06035:6124 126.05513:7179 127.03247:1183215 128.03636:65396 128.07076:5183 129.02815:46861 130.05014:21936 130.0863:6448 139.08601:4991 140.07068:9370 141.0658:9498 143.0276:28466 150.0544:4321 153.0108:6584 156.06635:4271 167.08115:6876 168.06566:11262 171.02213:10561 184.06064:11282 185.09195:19483 186.07703:14577 186.10617:460707 187.1097:52699 188.10155:23684 196.06035:9833 197.06152:6035 213.08672:24821 214.07094:13176 230.0956:269900 230.11339:18641
neg_158	1a	138.056	4.323	[M-H]-	C7H9NO2	CID11298006		O=C1C=C(N)CC1(O)C=C			0.350117	0.192016	0.28125	0.0249041	0.31085	0.0675137	0.1017	0.0148842	0.0764	0.0167714	1.10524	0.144365	0.751229	-0.412675	3.05654	1.6119	0.35058	0.00024	0.00024	0.2514	0.1764	0.2325	0.4793	0.2807	0.6804	0.2318	0.2194	0.2148	0.2115	0.2441	0.2139	0.2771	0.3083	0.2877	0.2635	0.2444	0.3065	0.407	0.2987	0.3753	0.2451	0.2969	0.2421	0.1113	0.1237	0.0917	0.0849	0.1076	0.091	0.0769	0.0978	0.0816	0.0625	0.0877	0.0519	51.33307:1046 61.94222:956 67.09531:3087 82.96104:974 94.02988:1235 95.05036:1987 97.38093:1291 109.99252:1043 120.8162:1018 122.02446:1086 123.03223:56035 124.03529:4903 134.7664:978 137.89165:5073 138.01959:1327 138.05565:48829 138.85973:62669 138.88901:2002 139.03987:1782 139.05898:3978 139.07594:1138 139.87236:1457
pos_620		243.183	3.791	[M+H]+	C16H22N2	Lycodine	JJPMUZRSJKMFRK-RRFHKOGJNA-N	N=1C=CC=C2C1CC3CC(C)CC42NCCCC34			0	0	0.512767	0.145721	0.566267	0.0805743	2.07408	0.766378	0.896967	0.168054	1.10434	0.143179	0.432464	-1.20935	0.27302	-1.87292	0.44953	0.00145	0.00145	0	0	0	0	0	0	0.6874	0.7003	0.6875	0.6539	0.6667	0.7018	0.7832	0.4427	0.4725	0.4071	0.5688	0.4023	0.5996	0.5894	0.4891	0.6796	0.5821	0.4578	1.852	3.4003	1.3199	1.6901	2.5448	1.6374	0.8851	1.0939	1.0467	0.9058	0.827	0.6233	56.04975:2443 56.965:15360 57.07005:3790 58.06527:5759 60.05564:3175 62.05697:2467 62.06018:46731 65.5165:1292 67.05437:9437 68.46492:2925 69.06989:2897 70.0652:28540 71.95186:1459 72.08087:2801 79.0542:4614 81.06988:54404 82.07325:3666 84.04447:14228 84.08083:47543 84.95963:3891 85.02819:1841 85.06468:5198 85.08418:2707 86.09637:14611 88.03934:4592 91.05405:1605 92.55972:1285 95.08544:9152 98.97511:1826 101.02348:2067 102.05502:4698 102.09136:313184 103.08852:2306 103.09464:15032 110.07143:2908 112.08706:2291 114.09143:2425 117.05915:1201 120.04533:1427 123.11682:95725 124.12022:7058 126.66559:1363 128.10712:14034 129.06584:1978 129.10185:6588 130.05009:4607 132.10236:1936 137.06067:1151 143.08546:1524 147.0768:1479 165.0746:1466 169.08859:3570 174.02246:4651 181.0609:3810 184.11223:24148 184.16991:4919 185.11598:4221 192.03339:4457 197.12846:3012 198.11292:2396 215.04936:3355 215.13841:1993 217.08232:3541 220.02815:1303 226.11739:1725 227.06711:1585 236.58902:1087 243.04347:1431 243.11794:8796 243.16327:5860 243.18318:136439
pos_963	1a	341.139	7.826	[M-H2O+H]+	C20H22O6	dehydrodiconiferyl alcohol	KUSXBOZNRPQEON-ONEGZZNKSA-N	OC1=CC=C(C=C1OC)C2OC=3C(OC)=CC(C=CCO)=CC3C2CO	2-arylbenzofuran flavonoids		9.37245	1.16453	0.386867	0.0578766	0.426633	0.203636	0.100683	0.0234298	0.0541833	0.00792904	1.10279	0.14116	0.538156	-0.893904	4.23738	2.08317	0.66217	0.00649	0.00649	7.1207	10.1735	9.9202	9.92	10.0005	9.0998	0.3135	0.296	0.2879	0.312	0.2783	0.293	0.3764	0.3452	0.4369	0.4676	0.3849	0.3102	0.3064	0.45	0.4742	0.2348	0.298	0.7964	0.12	0.1368	0.0771	0.097	0.0937	0.0795	0.0591	0.068	0.048	0.0506	0.0517	0.0477	56.96507:5871 58.37882:914 66.60429:1186 68.49077:1999 69.06985:2239 70.06528:6986 71.04918:3013 79.05444:1922 84.95963:2562 86.09628:1466 91.05424:1811 97.06493:1499 103.05437:1188 109.06506:1696 110.07089:981 114.3776:952 117.06956:1544 122.03655:3603 127.97591:1037 129.07002:3908 131.04953:2094 131.36966:1058 133.02885:5742 137.05981:55645 138.06354:3596 143.04991:1231 147.0443:1684 149.05945:2637 151.03937:3856 151.07565:4656 157.06493:2273 160.05182:2770 161.05862:1125 163.07571:2669 164.16707:981 165.05481:4782 165.06758:1173 174.06836:4131 175.07538:12972 176.08087:1991 177.05516:6046 177.09138:3047 179.07057:3547 181.08388:1618 183.06332:3530 187.07558:8211 189.09151:5867 196.05219:2783 202.07814:2127 203.08632:6568 204.08954:1276 205.06708:1299 205.08592:1433 209.07893:3786 211.07587:10099 212.07925:1699 213.05588:2383 217.08704:6527 218.09036:1070 219.08087:3842 220.08818:4029 221.09537:1502 225.05481:1450 227.07143:2324 228.07767:1812 231.08032:8275 232.08656:2019 233.06161:1443 234.06653:1347 237.0912:1430 239.06998:7741 240.07715:9501 241.04987:1377 241.08186:1972 241.85075:1170 247.07582:2562 248.08354:12937 249.08907:3557 249.59782:1046 251.10759:2183 255.06697:1635 256.07388:6395 259.07553:4105 263.10687:10682 264.11084:2447 265.08655:3564 268.07291:1911 270.08887:3249 271.09689:29840 272.1008:4315 276.07846:5539 277.08517:3142 278.09171:1342 279.10193:4063 280.10886:1180 283.09601:7896 284.10107:1510 291.10208:32253 292.10648:7468 293.08093:3425 293.11154:1166 294.08444:1210 296.10452:2472 297.11179:1729 308.10538:3500 311.12799:3656 313.14075:1659 323.12753:20513 324.13098:5108 334.24646:1094 341.14035:26898 341.2659:1745
neg_1206	1a	299.187	7.46	[M-H]-	C16H28O5	Not named	NGMQJZCKXKTQID-QEKAVKJKSA-N	O=C1OC(CCCCCCC)C(O)C(O)C=CC(O)CC1			1.48658	0.152274	0.3622	0.0513043	0.39835	0.0899776	0.0547333	0.0140639	0.0293333	0.00634718	1.09981	0.13725	0.535932	-0.899879	7.27801	2.86354	0.41261	0.00016	0.00016	1.5085	1.5843	1.2378	1.5219	1.672	1.395	0.3867	0.3512	0.3562	0.3921	0.388	0.3789	0.3716	0.3408	0.2801	0.3908	0.4331	0.3568	0.291	0.4778	0.4466	0.3241	0.3436	0.507	0.0579	0.0811	0.0467	0.0463	0.0538	0.0426	0.031	0.0378	0.0314	0.0225	0.0322	0.0211	53.12349:1042 57.03407:7337 58.00536:2306 59.01326:8654 67.96201:2525 69.03384:1430 69.08443:980 71.01348:1534 71.04993:1373 72.99306:1085 73.02901:1692 78.95912:1977 82.32692:968 85.02959:1570 87.00882:6968 87.88436:931 95.05033:2227 97.06595:7857 99.92564:1650 109.06522:1273 111.0813:8121 113.06008:1768 116.92788:1331 123.08154:1239 125.06057:2257 125.0967:6502 126.48693:894 127.07593:3275 127.11287:1137 139.11258:1880 141.09157:4681 143.07054:2516 149.09605:1298 151.07602:1475 153.09186:3527 155.10748:2422 169.08656:26086 170.08992:3383 170.88344:2268 171.10246:5155 175.39796:1185 183.10236:9153 185.00696:2076 198.35823:953 201.11211:1682 225.04538:989 227.05971:1243 227.26331:1182 241.1071:1366 244.855:2538 245.96013:1121 255.05504:2235 257.03357:1911 263.16672:2129 272.85349:3759 281.17621:5216 299.1506:14458 299.18597:75122 300.1568:2090 300.18951:17081 300.84729:2147 301.12912:2279 301.1644:5268
pos_740		272.186	4.693	[M+H]+	C14H25NO4	UNPD78976	NQWNEWFDQVQZAT-PCILZBLSNA-N	O=C(OCC1CCN2CCCC21)C(O)C(O)(C)CC			0	0	1.30375	0.423071	1.43332	0.275244	5.89128	2.1263	2.98617	0.592143	1.09938	0.13669	0.506879	-0.980287	0.243294	-2.03922	0.54357	0.00017	0.00017	0	0	0	0	0	0	1.767	1.8372	1.7798	1.8338	1.9039	1.8164	1.8234	1.0031	1.1379	1.422	1.7071	0.729	1.7534	1.3401	1.3165	1.7966	1.2674	1.1259	6.4852	9.8461	3.8559	4.8006	5.5461	4.8138	2.7638	3.9595	3.1682	2.7098	3.1222	2.1935	53.0025:1553 53.03886:1059 55.01823:1283 56.96498:4359 57.07017:6140 57.07257:1024 58.06533:303213 59.06234:1370 59.06864:11028 67.05424:6106 68.21292:2009 68.21613:1550 69.06992:2230 70.06522:19928 71.08553:1202 72.08081:2856 79.05432:2604 81.06988:52801 81.71836:1026 82.07322:3212 84.08083:24412 84.95963:4193 85.07748:1198 85.08408:2284 87.04407:3261 91.0544:1161 93.07043:1156 95.08552:7389 98.9756:1275 104.07086:2032 115.039:19185 116.04247:2215 116.0714:1126 123.11688:54080 124.12025:5096 127.08669:5823 133.04982:3378 140.14323:11779 141.147:1177 143.59428:1252 155.08173:3148 158.92709:1619 174.87726:1124 175.11906:2101 183.07796:1910 192.88934:1805 206.60979:1072 210.8999:2665 210.92032:1182 215.13994:1256 228.90945:2530 230.14105:1717 261.69867:1163 272.1861:181515 272.2536:6250
neg_1198	1a	299.077	4.089	[M-H]-	C13H16O8	2-{[(2S,3R,4S,5S,6R)-3,4,5-trihydroxy-6-(hydroxymethyl)oxan-2-yl]oxy}benzoate	TZPBMNKOLMSJPF-BZNQNGANSA-M	O=C([O-])C=1C=CC=CC1OC2OC(CO)C(O)C(O)C2O	Organooxygen compounds	Carbohydrates and carbohydrate conjugates	0.556117	0.138416	0.686717	0.0417637	0.7506	0.200049	0.310533	0.0649901	0.5974	0.108245	1.09303	0.128329	1.92379	0.943949	2.41713	1.2733	0.47577	0.12999	0.12999	0.4423	0.3622	0.7243	0.5201	0.6329	0.6549	0.6514	0.588	0.604	0.6896	0.6748	0.6185	0.6674	0.6618	0.7644	0.6476	0.681	0.6981	0.5215	0.5804	0.7165	0.706	0.9646	1.0146	0.3102	0.2824	0.254	0.3484	0.2487	0.4195	0.5091	0.5321	0.6701	0.7403	0.4692	0.6636	57.03395:1422 66.45522:1063 67.26126:2806 67.26509:1516 71.0136:4366 73.02931:1591 78.95896:4467 85.02985:1432 87.00887:2148 93.03456:84897 94.03777:4851 94.05288:973 99.04462:992 99.92566:1223 101.02461:1401 112.98491:927 113.02411:1423 116.92786:1103 137.02391:133562 138.02728:10477 138.05576:1846 149.02428:1280 156.89467:1355 164.92522:1257 170.88356:1684 185.00793:3690 223.05939:1409 244.85422:5255 253.00339:1115 255.01967:1953 272.85434:5587 280.54315:1168 299.07516:1138 299.14975:8422 299.25931:1497 300.15424:1495 300.85037:1805
neg_2775		606.122	6.818	[M-H]-	C25H29N5O7S3	2-{[2-(2-{[1-carbamoyl-2-(1H-indol-3-yl)ethyl]carbamoyl}-4-(thiophene-2-sulfonamido)piperidin-1-yl)-2-oxoethyl]sulfanyl}acetic acid	CSVHYZBENZWCBX-UHFFFAOYSA-N	O=C(O)CSCC(=O)N1CCC(NS(=O)(=O)C=2SC=CC2)CC1C(=O)NC(C(=O)N)CC3=CNC=4C=CC=CC43			0	0	0.0135	0.00793246	0.01475	0.0113306	0.09795	0.0203889	0.1426	0.0353759	1.09259	0.127756	1.45584	0.541857	0.150587	-2.73133	0.84675	0.00015	0.00015	0	0	0	0	0	0	0.062	0.0508	0.0473	0.0548	0.0629	0.0535	0.0118	0.0128	0.0154	0.0242	0	0.0168	0.0051	0.0085	0.0043	0.0158	0.0211	0.0337	0.0838	0.1294	0.0807	0.0958	0.0819	0.1161	0.156	0.1386	0.0812	0.1687	0.1303	0.1808	68.00211:2317 68.00566:2022 74.9908:9924 79.95718:9231 95.95228:44865 96.95994:65267 97.94833:1668 98.95583:1891 173.10155:1186 174.95647:1710 432.36591:1235 561.62451:1169 606.12244:14856 607.12549:6563 608.11432:1325
neg_621	1a	219.106	6.274	[M-H]-	C10H20O3S	9-methanesulfinylnonanoic acid	XZYIQKMSOAQJCG-UHFFFAOYSA-N	O=C(O)CCCCCCCCS(=O)C	Fatty Acyls	Fatty acids and conjugates	0	0	0.137667	0.0403623	0.1497	0.0809709	0.0498333	0.0169612	0.0242	0.0128164	1.08741	0.120895	0.485619	-1.0421	3.00401	1.58689	0.69913	0.00216	0.00216	0	0	0	0	0	0	0.1004	0.1039	0.1126	0.1089	0.1134	0.1043	0.1392	0.0703	0.196	0.1512	0.134	0.1353	0.1035	0.0923	0.1606	0.1045	0.1301	0.3072	0.0274	0.0621	0.0306	0.0545	0.0556	0.0688	0.0295	0.0304	0.0136	0.0181	0.0096	0.044	59.0065:880 66.8167:4643 71.01363:1676 77.2103:1057 78.95914:1283 82.18786:925 89.02441:2785 90.93391:1695 106.92818:1653 113.06056:1917 127.07582:1114 155.10738:107495 156.11063:10354 166.86615:2396 170.96132:1786 172.97668:2736 178.08696:3317 184.87593:6448 190.9868:2329 201.83258:1096 202.88666:1448 204.08203:6604 219.10573:52486 219.8452:49152 220.10983:7485 220.8447:2897 221.10165:2891
neg_77	1a	121.029	3.241	[M-H]-	C7H6O2	benzoate	WPYMKLBDIGXBTP-UHFFFAOYSA-M	O=C([O-])C=1C=CC=CC1	Benzene and substituted derivatives	Benzoic acids and derivatives	1.6488	0.135355	0.46975	0.0439973	0.510617	0.0627223	0.162183	0.0142057	0.157033	0.0344129	1.087	0.120347	0.968246	-0.0465547	3.14839	1.65462	0.22061	0	0	1.7399	1.7544	1.6907	1.6848	1.3862	1.6368	0.3136	0.2924	0.3062	0.3089	0.3036	0.2929	0.4534	0.4353	0.5412	0.4197	0.4749	0.494	0.5966	0.4766	0.4716	0.4478	0.5825	0.4886	0.1546	0.1871	0.1558	0.157	0.1482	0.1704	0.1801	0.1883	0.1607	0.1414	0.1762	0.0955	57.7578:975 61.937:923 61.98778:4543 62.96375:1267 67.01856:1303 68.13951:2400 68.86134:966 78.95876:2561 93.03455:5030 94.0299:5314 95.01386:5914 95.75816:1004 96.95975:2636 108.02164:1798 108.93707:20450 110.93418:11894 112.95597:4263 116.12112:902 118.39693:906 120.89748:1355 120.95454:1186 121.02912:44895 122.02428:4078 122.03269:3839 122.89387:16376 123.00838:3225
pos_455	1a	204.138	6.388	[M+H]+	C13H17NO	5-(2,4-Dimethylbenzyl)pyrrolidin-2-one		O=C1NC(CC2=CC=C(C=C2C)C)CC1			2.65258	0.660705	1.65702	0.220085	1.78318	0.654625	0.02585	0.0118225	0.0178167	0.00830143	1.07614	0.105867	0.689233	-0.536937	68.9819	6.10815	0.66994	0.00119	0.00119	2.4133	3.2833	3.2829	3.1195	1.8623	1.9542	1.2479	1.2052	1.2081	1.2142	1.2092	1.2049	1.7416	1.9577	1.7055	1.4939	1.7205	1.3229	1.0247	1.4579	1.3152	2.6242	2.5145	1.7626	0.0294	0.044	0.0182	0.0227	0.0311	0.0097	0.0152	0.031	0.0183	0.0224	0.0132	0.0068	55.865:1291 56.96498:30902 65.0386:2171 68.0011:3817 69.06966:1527 70.06524:1910 71.95188:5768 77.34421:1342 79.05433:1610 80.94494:1490 84.9547:2867 84.9597:44281 85.02837:4493 88.02159:1491 89.0386:1627 91.05415:5834 92.04929:1311 92.24753:1416 93.06979:2869 95.04896:1486 98.97562:1697 102.97023:4559 103.05379:1253 105.03387:1435 105.06981:3023 107.08556:2009 110.05978:2913 116.05299:2176 116.96577:1314 117.03323:1843 119.08568:2483 120.08105:18368 121.06536:1883 123.08098:1675 130.88867:3222 131.08615:2662 133.05165:2340 134.03656:2544 136.07591:4063 139.00702:2047 141.55049:1254 145.10124:3111 146.06075:2492 147.08034:2250 148.07568:738915 148.89925:10918 149.08362:270804 150.08736:25157 159.11649:4137 160.07559:79982 161.07918:9180 162.03111:3071 162.0914:21758 163.09734:1811 163.11195:5258 164.04077:4997 166.90936:3015 171.85284:1298 174.09122:6959 175.09853:3387 176.10641:2452 176.8931:3281 177.05495:6303 177.12689:1533 180.98393:1994 181.01746:1972 181.07224:1433 181.98878:1622 182.98085:1761 183.03345:3470 184.91997:1584 187.11124:1798 187.67006:1299 189.11412:2240 194.90471:3627 197.01239:1550 200.91846:2348 201.04306:6787 204.13838:1442850
pos_638		246.206	2.894	[M+H]+							0	0	0.671317	0.173438	0.722233	0.137674	2.21968	0.724797	1.10423	0.240844	1.07585	0.105472	0.497473	-1.00731	0.325377	-1.61982	0.58569	0.00709	0.00709	0	0	0	0	0	0	0.8748	0.8572	0.844	0.8568	0.8402	0.8116	0.9866	0.5947	0.6518	0.6099	0.7119	0.473	0.8127	0.6855	0.5765	0.9254	0.7576	0.5757	2.315	3.3566	1.3528	1.7722	2.6908	1.8307	1.1781	1.5016	1.1409	0.9274	1.0788	0.7986	52.18465:1106 55.05437:1743 56.04976:1917 56.96501:13443 57.0701:17951 58.06545:2982 59.04932:4198 67.05439:5451 67.92941:3989 69.03356:1170 70.0617:989 70.06512:6396 71.95192:2847 72.04449:1285 72.08083:22695 73.02845:3640 81.06993:17622 83.08543:4049 84.04447:13731 84.08082:65648 84.95957:10831 85.0648:41705 85.08418:2716 86.06809:2172 86.09647:12285 91.05405:1607 95.08582:1679 98.97536:38705 102.05498:1557 102.09129:8494 104.07128:1145 104.26179:1073 106.08634:145109 107.08982:7795 110.07113:1746 110.09678:1806 110.97557:12579 112.99084:1347 116.98595:11209 118.08623:6114 120.08085:9059 123.11684:13394 124.08709:2611 124.12096:1232 128.98579:9168 129.10246:2816 130.04965:3439 130.08604:2835 132.10182:3777 134.99649:1911 136.06158:5983 136.07603:2698 143.00177:5973 144.98141:1810 146.11761:277333 146.99699:3769 147.12152:21581 148.0607:2288 152.98573:7573 156.10168:1243 158.99646:4614 161.01151:2729 170.99614:4231 172.13338:2648 177.00726:3668 184.09708:2198 189.00632:1872 190.14383:4713 201.00691:2923 219.01782:9868 220.08447:1550 230.10304:1495 237.0287:11300 238.03062:1586 246.20662:458317
pos_300		173.079	2.578	[M+H]+							18.9523	2.12579	0.139683	0.0235855	0.150267	0.033256	0.462217	0.138188	0.209217	0.0489134	1.07577	0.105365	0.452638	-1.14357	0.3251	-1.62104	0.58874	0.03477	0.03477	16.588	20.1032	20.9553	16.0938	20.8105	19.1631	1.1559	1.1426	1.1251	1.174	1.179	1.0293	0.154	0.1347	0.1546	0.1443	0.156	0.0945	0.1385	0.1906	0.1488	0.1556	0.1741	0.094	0.5923	0.5981	0.3335	0.4731	0.5155	0.2608	0.2017	0.2637	0.2654	0.1922	0.196	0.1363	56.96239:1738 56.96502:21189 60.0558:44628 68.7234:1975 70.0652:95518 72.08092:5914 74.93095:2083 79.98184:925 82.92805:2651 83.68391:1196 84.04436:1106 84.08054:1421 84.9595:4751 90.90312:2556 97.40065:1006 98.06024:1516 98.9842:13850 102.40549:1178 105.07011:1785 112.08689:6725 114.10257:1760 115.08649:3038 116.00259:1223 116.07063:41542 116.96607:1440 118.0647:1675 119.08573:1201 123.95492:4148 125.00262:1817 128.10631:1164 130.08763:937 130.09731:18731 131.93008:2004 132.08081:3109 132.95529:6925 133.92703:1398 144.96033:1526 147.03273:1369 147.11732:1138 149.94038:5084 150.96567:8369 151.93834:2502 151.96562:1405 152.96487:1588 157.10855:3283 158.09241:13889 169.01689:1821 173.0786:139644
neg_570	1a	211.025	4.665	[M-H]-	C9H8O6	2-formyl-3,5-dihydroxy-4-hydroxymethylbenzoic acid	UDUIGHPTNBWQKT-UHFFFAOYSA-N	O=CC1=C(O)C(=C(O)C=C1C(=O)O)CO			0.04695	0.074837	0.202383	0.0246419	0.217433	0.0555269	0.115267	0.064805	0.0837833	0.00662855	1.07436	0.103483	0.726865	-0.46024	1.88635	0.915598	0.55748	0.00187	0.00187	0	0	0	0.1687	0	0.113	0.1431	0.1508	0.1532	0.1519	0.1587	0.1378	0.2012	0.1716	0.1953	0.2324	0.1835	0.2303	0.1421	0.1881	0.1975	0.224	0.2493	0.3036	0.2311	0.1524	0.0774	0.0753	0.0645	0.0909	0.0901	0.0816	0.0927	0.0839	0.0751	0.0793	52.59818:1168 53.68501:1037 57.03399:3224 59.01329:2406 60.06915:1007 61.98769:2115 68.64258:1634 77.2454:857 78.95879:2081 79.9573:1516 80.02651:1390 82.9543:1769 83.01324:987 83.04998:2004 84.57507:1034 84.9273:1021 87.0089:4545 97.06576:1635 99.92566:2193 108.0214:67404 109.02477:4380 109.06541:1360 111.04503:1563 113.49218:969 118.96627:1205 122.96965:3577 123.04479:16329 123.08199:1187 124.04842:1048 125.06056:2321 125.09669:1322 131.06104:2947 138.9646:5960 147.05612:3240 151.0764:1571 152.01108:120545 153.01448:9714 154.01579:1062 154.95949:2894 157.04089:1831 166.95964:3695 167.03442:15624 168.03864:1775 168.93976:1534 169.08647:1731 172.34091:917 182.95428:6824 182.99702:2271 185.01317:4490 186.99202:2322 196.00111:9698 198.0806:1401 210.94986:2967 211.02458:59954 211.09599:1159 212.02847:7404 212.9288:1127 213.00885:2395
neg_2703	1a	577.156	5.826	[M-H]-	C27H30O14	5-hydroxy-2-(4-hydroxyphenyl)-3-{[(2S,3S,4R,5R,6S)-3,4,5-trihydroxy-6-methyloxan-2-yl]oxy}-7-{[(2S,3S,4S,5R,6S)-3,4,5-trihydroxy-6-methyloxan-2-yl]oxy}chromen-4-one	PUPKKEQDLNREIM-SIHGUETHNA-N	O=C1C(OC2OC(C)C(O)C(O)C2O)=C(OC3=CC(OC4OC(C)C(O)C(O)C4O)=CC(O)=C13)C=5C=CC(O)=CC5	Flavonoids	Flavonoid glycosides	0	0	11.7728	1.14008	12.6054	3.26658	8.29607	0.907546	10.738	6.76574	1.07072	0.0985825	1.29435	0.372224	1.51944	0.603541	0.57639	0.30952	0.30952	0	0	0	0	0	0	13.1091	12.7998	12.8593	13.0656	12.8804	12.1991	10.9429	13.3803	12.3148	12.5499	10.4691	10.9798	8.2736	12.8936	12.0868	11.2255	12.8673	18.2855	8.6546	6.6629	7.8419	8.6874	8.7796	9.15	7.4708	6.8929	6.6451	14.311	6.046	23.0621	54.01749:2548 63.02355:3134 67.6892:4971 67.69252:3372 83.01376:5473 93.03474:4773 107.0139:3472 111.00834:3624 117.03426:4983 133.01379:2951 135.83418:2386 136.80472:2446 143.04967:2591 148.85291:2180 151.00291:9045 154.04192:6500 155.04939:4875 156.05287:2715 159.04495:6373 163.00336:4626 165.0186:3991 169.06557:20502 171.04448:3365 173.02405:4542 183.04495:15142 185.06052:16473 187.03929:10287 188.04237:2632 189.05563:17115 191.03506:2484 195.04416:2640 197.0614:2254 201.05568:2967 211.03993:16753 213.05493:18135 214.02711:7861 214.05873:2703 215.034:6769 218.05196:2584 227.03453:34492 228.03825:5742 229.05064:11434 239.03462:5592 241.05081:4628 243.02959:7140 255.0298:218842 256.03363:40892 257.04608:17129 258.05075:3130 268.03702:2677 283.02493:446273 284.02921:111628 285.0405:621662 286.04391:121969 287.04514:12485 355.16327:2439 430.09024:92221 431.09793:360366 432.10132:96646 433.10233:16288 542.00922:5888 577.15625:214928 578.15985:82261
neg_640	1a	223.134	9.59	[M-H]-	C13H20O3	methyl epijasmonate	GEWDNTWNSAZUDX-LEPXEHPDNA-N	O=C(OC)CC1CCC(=O)C1CC=CCC	Fatty Acyls	Lineolic acids and derivatives	0.11175	0.0955307	0.045	0.0151095	0.0478333	0.00640208	0.00776667	0.00572387	0.00865	0.00338511	1.06296	0.0880913	1.11373	0.155405	6.1588	2.62265	0.6813	0	0	0	0	0.1511	0.1559	0.1211	0.2424	0.0697	0.0598	0.0659	0.0697	0.0621	0.0619	0.0732	0.0435	0.0407	0.0304	0.0475	0.0347	0.0368	0.0495	0.0464	0.0482	0.0496	0.0565	0.0084	0.0174	0.0053	0.0092	0.0063	0	0.0048	0.0085	0.0053	0.0131	0.0082	0.012	50.61063:978 55.81643:854 57.03405:2126 59.0134:1090 60.59205:932 68.72236:1601 69.0342:2380 71.04988:1215 83.04991:1042 87.00835:1186 97.06564:1356 125.89952:1271 149.09683:1062 152.91701:1249 161.09843:1255 166.06288:3310 167.1076:3552 186.002:1184 186.87332:1404 194.90553:1226 195.1387:9100 196.14221:1411 196.86649:2211 205.12299:6297 205.55537:960 222.84145:1217 223.02808:3821 223.09547:1367 223.13376:28669 223.20679:1448 223.8394:9067 224.13765:5153 224.80402:1498
pos_104	1a	130.05	1.638	[M+H]+	C5H7NO3	5-Oxo-2-pyrrolidinecarboxylic acid|5-Oxo-2-pyrrolidinecarboxylic acid; (R)-form|5-Oxo-2-pyrrolidinecarboxylic acid; (S)-form|5-Oxo-2-pyrrolidinecarboxylic acid; (?)-form|5-Oxo-2-pyrrolidinecarboxylic acid; (?)-form	ODHCTXKNWHHXJC-UHFFFAOYSA-N	O=C(O)C1N=C(O)CC1	Carboxylic acids and derivatives	Amino acids, peptides, and analogues	16.3276	1.18591	22.8939	2.15451	23.9977	3.01515	23.9867	2.55688	24.5201	2.45194	1.04821	0.0679319	1.02224	0.0317341	1.00046	0.000661451	0.39394	0.74872	0.74872	14.8321	17.9457	17.48	15.6102	16.3482	15.7496	19.5559	19.7646	19.644	18.8111	18.7379	19.1734	19.8482	24.0286	20.4556	23.9445	24.8227	24.2637	25.4375	28.0682	26.2996	21.7655	20.5137	21.9015	23.5847	24.354	28.0726	21.0493	25.2253	21.6341	24.3288	25.1597	28.9909	21.9833	22.9085	23.7496	56.04972:277998 57.74289:41011 67.95444:95311 70.06528:86272 75.40278:45740 75.79974:48237 78.42638:47531 80.93147:92262 84.04443:9798454 84.08075:128305 85.04767:580135 98.97593:68466 102.0546:50382 110.97571:65749 121.95843:58874 130.05002:1055084 130.08629:75628
neg_2755	1a	597.198	8.129	[M-H]-	C31H34O12	Vineomycin E		O=C(O)CC(O)(C)CC1=CC=C2C(=O)C3=C(O)C(=CC=C3C(=O)C2=C1O)C4OC(C)C5OC6OC(C)C(O)CC6OC5C4			0	0	0.15265	0.0746269	0.1595	0.100786	0	0	0	0	1.04487	0.0633288	NA	NA	NA	NA	0.89622	0.01266	0.01266	0	0	0	0	0	0	0.1089	0.0964	0.1032	0.1002	0.1156	0.1064	0.1774	0.1312	0.2813	0.1628	0.0782	0.085	0.086	0.1189	0.08	0.1317	0.1923	0.3481	0	0	0	0	0	0	0	0	0	0	0	0	57.93551:1164 62.51197:1051 65.32059:1042 67.3234:4621 78.95898:1671 91.03454:1076 97.06534:1072 121.02908:2269 122.03699:4458 122.35389:1089 129.48773:1116 130.34489:1030 146.18246:963 149.0238:11889 150.03186:26201 151.03598:2410 159.04535:1384 160.05243:4500 161.02368:1196 164.04834:2232 165.05525:33228 166.05856:4027 175.07611:1945 180.04134:1348 181.05006:1462 195.06607:18837 205.05028:1088 206.05855:2158 218.08229:1150 219.17632:1140 221.08224:5791 282.0528:1386 289.36182:1061 292.155:1189 295.09683:1432 297.07639:1468 311.09158:2275 311.797:1092 312.09845:2434 326.12299:1266 327.1228:2315 357.13568:8442 358.13846:2596 368.05865:1089 401.12308:2234 421.59906:1235 422.24707:1202 500.25183:1180 505.18811:12971 506.19235:5236 549.17291:1350
pos_867		302.196	3.273	[M+H]+	C15H27NO5	UNPD157138	DLNWZIVYKQXLTN-DKZWRSEVNA-N	O=C(OCC1CC[N+]2([O-])CCCC12)C(O)(C(O)C)C(C)C			0	0	0.5657	0.135618	0.585267	0.0981576	1.63435	0.572175	0.9304	0.127742	1.03459	0.0490569	0.569278	-0.812794	0.358104	-1.48155	0.7805	0.00037	0.00037	0	0	0	0	0	0	0.6619	0.6643	0.6773	0.6626	0.7203	0.6508	0.7707	0.4772	0.5255	0.5749	0.6585	0.3874	0.658	0.5698	0.4412	0.7149	0.6095	0.5182	1.5324	2.6508	0.9392	1.4008	1.808	1.4749	0.9663	1.1	0.9821	0.8188	0.9712	0.744	55.01801:4108 55.05442:2767 56.04966:3257 56.96492:4413 57.07011:24040 58.06534:12637 59.04925:3262 60.04456:2332 60.05566:1593 62.06026:7146 64.91656:1083 65.69406:1053 66.80791:3517 66.81186:5530 67.05427:9504 69.07006:1039 70.06172:1686 70.06521:23751 71.04942:1437 72.04417:2248 72.08068:5112 73.02824:4090 74.05981:1245 81.03336:1130 81.06989:21544 83.08548:7038 84.04436:4000 84.08079:52187 84.08849:2327 84.95937:1533 85.02847:2156 85.06479:47192 85.08387:3941 86.06825:2384 86.09657:7713 87.05531:2382 88.07597:1184 91.05418:3550 91.37988:1109 95.08534:2145 98.09617:1852 99.04408:33966 100.0473:1626 101.02333:20232 102.02671:1607 102.09135:25060 102.14421:1133 103.09462:1286 110.0712:7676 112.03941:3106 112.08705:2559 112.9904:1108 114.05495:1825 115.05449:1209 120.08094:1758 123.11694:15413 124.12006:1386 126.0549:4596 127.03902:1888 127.08591:1303 127.63248:1110 128.10655:2241 129.10234:4765 130.06509:5311 140.03415:9273 142.065:1613 144.06596:1722 145.04956:127604 146.0531:10294 160.07552:1421 162.07611:58160 163.0799:3082 170.06006:14506 173.09215:1646 175.11897:1497 184.02415:1337 185.09224:2140 187.0869:1664 187.14503:2233 202.10735:205458 203.1106:23086 204.11221:1845 205.09082:2260 215.13873:1572 228.12288:1225 229.80707:1440 246.13422:4174 258.13351:3085 285.08728:2228 286.13074:1751 302.19629:289612
neg_2736	1b	591.172	6.629	[M-H2O-H]-	C28H34O15	(2E)-1-(2-hydroxy-6-methoxy-4-{[(2S,3S,4S,5S,6S)-3,4,5-trihydroxy-6-(hydroxymethyl)oxan-2-yl]oxy}phenyl)-3-(4-{[(2S,3R,4R,5S,6S)-3,4,5-trihydroxy-6-(hydroxymethyl)oxan-2-yl]oxy}phenyl)prop-2-en-1-one	KTDKYPISSSYDJT-HKIGGORFNA-N	O=C(C=CC1=CC=C(OC2OC(CO)C(O)C(O)C2O)C=C1)C3=C(O)C=C(OC4OC(CO)C(O)C(O)C4O)C=C3OC	Flavonoids	Flavonoid glycosides	0	0	0.01495	0.0113812	0.0154667	0.0067843	1.41692	0.132949	1.87637	0.347167	1.03456	0.0490168	1.32426	0.405187	0.0109157	-6.51745	0.95213	0.00216	0.00216	0	0	0	0	0	0	0.5409	0.5216	0.5281	0.5758	0.5309	0.5354	0	0.006	0.0332	0.0167	0.0173	0.0165	0.0218	0.016	0.0226	0.0074	0.0072	0.0178	1.4405	1.2188	1.597	1.3582	1.5186	1.3684	1.6428	1.6443	1.8225	1.9043	1.6922	2.5521	56.87556:1253 59.01332:3846 66.19484:1182 66.44929:6665 66.45328:6948 69.03415:1685 71.01356:32380 72.9929:1683 73.02908:6377 75.00854:3303 83.01375:4548 85.02946:3987 87.00877:2640 91.01937:3004 92.12022:1253 95.01402:3589 96.96006:4531 97.02946:11411 99.0089:2097 101.02428:13592 103.02785:1196 107.88531:1179 109.02917:1259 113.02424:5163 115.03958:2035 119.01317:10393 121.02912:11638 123.00798:1829 125.02405:1330 127.00291:5950 132.02119:1696 135.04494:1873 137.02397:1463 138.03192:1850 143.03458:6149 147.00848:7951 147.04454:5731 149.02396:79854 150.0274:9459 152.01094:3151 153.05531:3527 161.02426:2982 161.04558:15476 162.03139:2534 163.03949:6835 164.0475:65144 165.0191:2784 165.05011:7061 169.05054:2631 170.05194:1500 174.95703:1428 175.00331:75485 176.00648:7824 179.07104:14957 180.0751:1742 188.04681:1566 189.01898:3106 190.02682:160227 191.03062:24260 193.01411:7999 194.01942:1368 203.03505:3282 205.05022:177553 206.05399:24357 207.05402:1907 208.03729:19183 209.04242:3251 215.03314:1528 217.04962:2713 221.04472:2856 221.08177:2825 223.06094:139087 224.06412:19830 225.06552:2021 236.06871:4707 237.0759:3138 247.0614:5717 249.07481:1649 251.09186:5848 262.04828:1844 263.09302:1671 265.07196:8800 266.0752:1435 275.09286:3834 277.07187:20433 278.07492:4245 279.08783:2269 289.07236:5663 295.08249:19321 296.08621:2869 305.10226:2135 306.10751:1406 307.082:9317 308.08392:2246 319.08121:1824 331.08209:2968 349.09274:11549 350.09619:2757 367.1037:13114 368.10736:3315 385.11328:4681 501.13766:1874 530.79156:1416 559.44507:1569 591.1723:4690 592.17798:1977
pos_1204		538.164	7.866	[M+H]+	C30H23N3O7	5-({3-[5-(3-hydroxy-6-methyl-4-oxo-4H-pyran-2-yl)-4-(4-methoxyphenyl)-1H-imidazol-2-yl]-1H-indol-1-yl}methyl)furan-2-carboxylic acid	MYSNOHDAQJHAKF-UHFFFAOYSA-N	O=C(O)C=1OC(=CC1)CN2C=C(C3=NC(C4=CC=C(OC)C=C4)=C(N3)C=5OC(=CC(=O)C5O)C)C=6C=CC=CC62			0	0	1.85378	0.388549	1.91482	0.83114	0.120433	0.0300457	0.1429	0.0513643	1.03292	0.0467336	1.18655	0.246771	15.8994	3.9909	0.93723	0.00216	0.00216	0	0	0	0	0	0	1.143	1.1335	1.1411	1.3159	1.2694	1.1569	2.3307	2.0597	1.9313	1.3494	1.4161	2.0355	1.5321	1.2215	1.3501	2.8725	3.0802	1.4325	0.1161	0.1734	0.0954	0.0954	0.1064	0.1359	0.216	0.1857	0.0706	0.137	0.1194	0.1287	51.30927:1047 53.90351:1366 56.96467:1820 57.06972:1400 68.71822:1645 69.0333:2209 69.06976:1362 85.02819:2402 87.92947:1015 89.05936:3365 90.14575:1120 107.38824:1312 118.06504:2125 133.08595:2653 160.02135:3305 185.01738:1372 213.01138:3238 247.8046:1157 268.08655:4964 269.09204:1677 272.09442:1499 282.10126:3361 283.1102:2385 285.10345:1270 286.09915:2775 296.08258:2902 297.08957:10843 298.09354:3570 300.11328:1642 301.06317:1768 301.11948:8150 302.07465:48224 302.12576:1931 303.07977:9518 304.07312:2916 310.09708:7154 311.10571:9470 312.11197:10147 313.11993:4501 314.07697:2766 327.20004:2108 329.06207:17460 330.06955:34120 331.07431:9874 332.06674:1232 343.0788:1669 344.08554:66571 345.09308:346182 346.09662:94428 346.14169:1503 347.09375:18728 355.25113:2060 361.08823:8118 374.095:1789 376.11157:109458 377.07031:2403 377.11493:33130 378.11273:8964 418.12415:1964 467.52853:1310 507.14651:27118 508.14999:9569 509.15091:2393 538.16467:92418 538.48712:1974
neg_1270	1a	306.077	1.222	[M-H]-	C10H17N3O6S	glutathione	RWSXRVCMGQZWBV-IOMOGOHMNA-N	O=C(O)CN=C(O)C(N=C(O)CCC(N)C(=O)O)CS			0	0	0.08465	0.0444864	0.0873	0.0103574	1.24607	0.473717	0.838167	0.338444	1.03131	0.0444716	0.67265	-0.572072	0.0700605	-3.83526	0.89202	0.00285	0.00285	0	0	0	0	0	0	0.3256	0.2732	0.2883	0.2465	0.2978	0.2678	0.0892	0.0501	0.1352	0.0152	0.1018	0.1164	0.0961	0.0909	0.0785	0.0896	0.0712	0.0975	0.9717	0.5509	1.8308	1.4431	1.0526	1.6273	0.6666	0.5698	1.1226	1.2878	0.4219	0.9603	58.02928:16397 58.70728:1498 66.03464:1831 66.70383:1289 68.00165:1650 68.00457:2491 70.02939:3526 71.01357:2115 72.00874:2794 74.02444:32503 74.99074:3760 78.95892:12486 79.26031:1409 79.95705:9293 80.96522:1891 81.04581:3061 82.02977:5392 84.04539:1924 86.02469:10098 86.99118:2329 87.05632:11097 90.00199:2990 96.95964:3928 97.04038:3519 99.05632:26117 101.07188:4300 102.05573:2632 106.96266:6215 107.06159:1484 109.04018:4342 111.05621:2433 112.03998:3208 113.03524:2484 116.01665:2394 123.05602:3219 125.03505:3341 126.01851:1464 127.0509:5936 128.03485:71172 129.03825:4374 131.04594:2972 134.45714:1755 135.05606:5144 141.06641:8194 143.04565:112605 144.04922:5438 145.06128:3386 145.96538:1510 146.04518:8681 152.91673:4597 153.06628:7695 160.00674:23248 161.0096:1666 162.89349:2222 166.09857:3475 166.2925:1611 167.04631:7701 167.08203:2245 177.03351:10691 179.04575:18064 181.06134:2521 184.1076:2081 185.05666:4089 197.05595:6264 198.08897:1605 210.08818:21665 211.09137:2122 227.00401:2362 228.09962:2236 242.07886:2123 254.07803:25855 255.08064:4445 272.08893:38730 272.11771:2441 273.09158:4056 288.06607:7395 306.0766:49564 306.88824:1585 306.96213:14742 307.07703:5683 308.07489:2722
pos_842	1a	293.211	9.953	[M+H-2H2O]+	C18H32O5	9,12,13-Trihydroxy-10,15-octadecadienoic acid|9,12,13-Trihydroxy-10,15-octadecadienoic acid; (9R,10E,12R,13R,15Z)-form|9,12,13-Trihydroxy-10,15-octadecadienoic acid; (9R,10E,12R,13S,15Z)-form|9,12,13-Trihydroxy-10,15-octadecadienoic acid; (9R,10E,12S,13S,15Z)-form|9,12,13-Trihydroxy-10,15-octadecadienoic acid; (9S,10E,12R,13R,15Z)-form|9,12,13-Trihydroxy-10,15-octadecadienoic acid; (9S,10E,12R,13S,15Z)-form|9,12,13-Trihydroxy-10,15-octadecadienoic acid; (9S,10E,12S,13R,15Z)-form|9,12,13-Trihydroxy-10,15-octadecadienoic acid; (9S,10E,12S,13S,15Z)-form|9,12,13-Trihydroxy-10,15-octadecadienoic acid; (9?,10E,12?,13?,15Z)-form	MKYUCBXUUSZMQB-MKZMYESJSA-N	O=C(O)CCCCCCCC(O)C=CC(O)C(O)CC=CCC	Fatty Acyls	Lineolic acids and derivatives	6.81495	0.591194	0.0437667	0.00832314	0.0451167	0.0120818	0.0677833	0.0152605	0.0404	0.00621289	1.03085	0.043828	0.596017	-0.746575	0.665601	-0.58727	0.82621	0.41499	0.41499	6.0896	6.4433	6.9674	7.0245	7.7932	6.5717	0.1386	0.1427	0.1364	0.1464	0.1407	0.1464	0.0524	0.0381	0.0424	0.0556	0.0351	0.039	0.0356	0.0514	0.0486	0.0384	0.0322	0.0645	0.0769	0.0917	0.0605	0.0523	0.0717	0.0536	0.0396	0.0487	0.0439	0.0365	0.0428	0.0309	53.03886:11098 55.01804:5218 55.05449:7237 56.96503:11136 57.0699:1570 67.05437:24447 68.05775:1652 68.593:1343 68.59641:2351 69.06646:2024 69.06998:29452 70.06517:3171 70.07328:2053 71.0491:1608 71.95208:2764 78.59934:916 79.05428:14457 81.03354:35910 81.06528:1972 81.06989:26530 82.0365:1809 82.07309:1568 83.04913:5430 83.0854:4745 84.08066:2897 84.55059:1003 84.95965:2611 85.06464:2042 91.05434:11515 93.07001:14621 94.07315:1656 95.01279:2834 95.04926:8580 95.08558:18881 97.06464:4082 97.10132:1204 98.97498:2184 99.0805:2554 100.98037:1295 105.07004:12899 105.07646:1705 106.07325:1224 107.04917:11039 107.08564:8092 109.06474:3194 109.10122:4447 111.08067:1493 117.06968:4821 119.08568:8175 121.06469:4214 121.10108:3724 123.04195:6199 123.08053:13108 123.11698:1194 124.08353:1410 125.09612:1979 131.08545:7578 133.1012:9215 135.08076:1703 135.11693:7291 137.05727:1355 137.09612:3388 139.00693:1353 139.11127:1261 143.08534:1184 145.06438:3680 145.10121:4995 147.11659:3706 149.02383:5984 149.09538:5205 149.13206:2971 151.1116:3550 157.01776:2290 159.11694:6927 161.13303:2068 161.28572:1127 163.11148:3966 165.09129:1314 169.10149:2670 173.13342:1226 175.02727:2033 177.12749:3853 179.14334:4400 181.08424:2086 185.04739:1115 187.11172:4146 195.13799:1906 205.1219:1782 207.09915:3081 233.11632:1230 235.13045:2956 237.10904:1768 270.95914:1313 275.20047:14866 276.20358:3744 277.21576:2079 293.10123:3581 293.13644:17035 293.17355:11220 293.211:82112
pos_668	1a	254.161	2.822	[M+H]+	C11H19N5O2	cyclo(Pro-Arg)		O=C1NC(C(=O)N2CCCC12)CCCN=C(N)N			51.4247	5.33873	2.9413	0.210927	3.02778	0.309026	2.28352	0.226344	1.9933	0.344176	1.0294	0.041808	0.872908	-0.196098	1.32593	0.407005	0.58374	0.00216	0.00216	47.9967	55.2445	58.2605	43.2696	53.0075	50.7697	2.2288	2.1987	2.1591	2.2551	2.3732	2.1588	3.1443	2.7451	3.0379	2.7547	2.7648	3.201	2.9484	2.9834	2.6424	3.0567	3.5877	2.9481	2.6142	2.3372	2.13	2.0442	2.4653	2.1102	2.0676	2.2671	2.145	1.9429	2.2075	1.3297	56.96491:3563 60.05562:1318 63.201:1193 68.38182:1318 70.06521:51004 71.0491:1482 71.06855:2691 71.08577:1139 71.8243:935 72.08074:2114 82.06514:1862 84.04411:1005 84.08073:4432 84.95974:6120 86.09624:2090 88.07561:1224 97.07606:4738 98.06006:44035 98.97511:1758 98.98455:1432 99.0636:1936 103.70963:1106 104.40681:1095 104.59108:1064 110.07146:3269 112.08685:2736 122.09631:4550 125.071:50363 126.0743:3835 136.93163:1525 150.09114:1332 152.08176:4948 153.0659:1934 154.07341:3183 156.07625:2261 158.92763:3275 166.1338:4852 167.11794:67011 168.12111:5192 172.95149:1218 174.98842:1050 176.93901:2216 185.10289:1220 187.84836:1054 192.88861:1255 193.09792:1481 194.12901:26492 195.11288:312212 196.11636:38257 197.11823:2395 212.13846:2264 212.49181:1144 220.10786:2771 232.92798:2968 237.13521:8711 254.16141:271060
pos_229	1a	156.077	1.169	[M+H]+	C6H9N3O2	Histidine|Histidine; (R)-form|Histidine; (S)-form|Histidine; (?)-form	HNDVDQJCIGZPNO-UHFFFAOYSA-N	O=C(O)C(N)CC1=CN=CN1	Carboxylic acids and derivatives	Amino acids, peptides, and analogues	6.935	0.527178	0.772517	0.0543461	0.785583	0.059446	0.209883	0.0663971	0.1307	0.0419047	1.01691	0.0241983	0.622727	-0.683328	3.74295	1.90418	0.69944	0	0	6.9785	6.4681	6.4089	7.2066	7.8168	6.7311	0.698	0.6429	0.6895	0.7042	0.7096	0.6926	0.8253	0.6992	0.7337	0.8368	0.7919	0.7482	0.763	0.7126	0.7904	0.8841	0.8139	0.7495	0.2941	0.2907	0.1806	0.1831	0.1341	0.1767	0.1331	0.1845	0.103	0.1772	0.1015	0.0849	53.03883:5411 55.01805:4305 55.05439:3078 56.04967:6375 56.94223:1845 56.96497:23606 58.06527:15354 60.0445:6144 60.2704:1397 67.05436:4102 67.73322:4722 68.04954:8685 69.03349:5313 69.05312:1697 69.06999:3307 70.02879:6507 70.0652:106861 70.98053:1483 71.04916:8417 71.0684:3927 71.95188:6779 72.0444:14782 72.08085:33244 72.93719:6547 72.94083:1331 72.95972:2241 73.02818:1706 74.02377:1523 74.93737:3984 75.93536:5166 78.99691:5282 81.04486:2522 81.94463:1726 82.05267:7437 82.06512:6836 83.04945:2271 83.05575:2817 83.06034:33201 83.9756:3869 84.04443:14361 84.08077:16817 84.95957:3386 85.02843:10230 85.0475:2585 85.07603:1905 86.05983:3591 87.04395:2204 88.03887:1553 88.07561:2800 90.94756:4694 93.04479:19191 93.94616:2914 94.06483:1670 95.04916:5881 95.06033:27921 96.04431:9601 96.06393:1421 97.00754:5108 97.03957:2021 97.07595:1672 98.06013:10382 98.09662:7164 98.9754:9307 99.04361:2074 102.05507:5314 106.99215:8748 109.99171:1664 110.02357:4880 110.07133:385536 110.97521:2026 111.04372:1708 111.05547:7169 111.0684:2748 111.07478:20141 111.0914:7298 112.0387:3130 112.07567:21522 112.08689:34532 112.09442:2487 112.11184:8156 112.86733:1442 113.07121:2769 113.96357:2859 114.00085:1882 114.05484:2557 114.09129:5007 115.05039:1918 115.08662:6959 115.96368:2621 116.07084:8620 116.96175:4840 116.98603:1664 117.27103:1448 118.92074:1610 118.96298:2205 119.01833:1495 124.95415:1789 125.00284:13886 125.55156:1523 128.00183:1552 128.07039:4797 128.0818:1516 128.98625:4762 129.10236:3734 129.98544:1972 130.01787:1568 130.05032:1598 130.08641:7084 130.98175:3858 131.97426:1600 132.95836:8530 132.97874:4979 133.00777:4493 134.9725:3672 136.93073:2014 138.0183:3388 138.0549:2636 138.92711:1573 139.00302:3077 139.04965:1652 139.08665:3482 140.07016:2697 140.10687:4244 141.00037:3680 141.06572:2668 147.02318:1989 150.96826:2783 154.94226:1705 156.04916:4013 156.06525:10906 156.07675:54689 156.1021:10940 156.15771:3124
neg_2848		636.133	8.153	[M-H]-							0	0	0.2142	0.120608	0.216483	0.0826499	0.329533	0.0901287	0.427	0.156145	1.01066	0.0152975	1.29577	0.373812	0.656939	-0.606168	0.81818	0.01533	0.01533	0	0	0	0	0	0	0.2358	0.2271	0.2339	0.2392	0.2491	0.2625	0.1965	0.204	0.451	0.1722	0.1142	0.1473	0.1226	0.1608	0.1665	0.2766	0.3428	0.2296	0.2275	0.3792	0.2871	0.3173	0.2829	0.4832	0.6393	0.5311	0.176	0.4292	0.3744	0.412	55.09731:977 55.43322:953 57.97496:1108 68.51868:1535 69.75683:1239 74.99079:6766 75.56036:1056 76.3302:1051 79.95732:7332 95.94719:1129 95.95236:60604 96.96004:119740 97.94827:1505 98.95597:3310 118.96838:1071 128.93234:1492 129.8475:1064 135.97011:1114 137.68704:975 146.96187:1659 174.95581:3664 255.79451:1400 288.91354:1099 304.91592:1212 380.07364:1972 410.07983:3394 495.69394:1322 574.09827:2707 605.11475:3240 606.11823:1837
pos_825	1a	290.135	1.616	[M+H]+	C11H19N3O6	Tabtoxin	BFSBNVPBVGFFCF-UHFFFAOYSA-N	O=C(O)C(NC(=O)C(N)CCC1(O)C(=O)NC1)C(O)C			0	0	0.247417	0.0308257	0.249733	0.0413696	0.0269167	0.0227098	0.9452	0.366728	1.00936	0.0134457	35.1158	5.13405	9.27802	3.21382	0.91459	0.00541	0.00541	0	0	0	0	0	0	0.271	0.3177	0.3029	0.193	0.2455	0.2335	0.2093	0.2238	0.2278	0.266	0.2743	0.2833	0.1801	0.2397	0.234	0.2676	0.2927	0.2843	0.015	0.0142	0	0.0365	0.0309	0.0649	1.417	1.3225	0.5666	0.715	1.0279	0.6222	52.10609:1491 55.05472:1732 56.04969:4350 56.96499:3288 57.03371:1587 58.0653:275914 58.99517:5501 59.06226:2492 59.06865:8850 61.01075:3186 66.69139:2647 66.69516:11560 68.04979:2359 70.02879:2677 70.06512:27848 72.08098:3011 76.03925:2115 80.04927:2684 82.06507:2392 83.06039:6487 84.04436:96929 84.08078:12327 85.02835:5476 85.0478:3759 85.08394:2546 86.99004:5371 87.02621:3060 88.02147:2888 96.04442:2192 96.08071:3262 97.02837:4165 97.07646:2001 97.3771:2134 98.00605:3292 98.05991:1861 98.9754:4151 100.07575:13651 101.07104:5028 102.05492:4802 112.08712:1656 113.80875:1743 114.05504:3460 116.01649:18746 118.06837:10326 119.05254:5051 122.60513:1749 123.09111:4266 124.02187:3982 124.07587:7627 125.73328:1581 126.05479:3131 129.06572:3519 130.04982:42276 131.05292:2528 134.02739:2068 141.04817:7021 142.03224:10156 142.04984:4776 143.0818:2270 144.01144:2260 144.06566:2421 146.02696:2944 147.04735:14943 147.07622:2730 150.12904:1623 153.96251:1980 155.08197:2060 156.97914:1897 161.09203:95542 162.02243:3080 162.09569:7354 164.07338:4181 169.0972:4904 170.02707:3538 170.08116:5679 175.11998:3218 183.07643:4724 183.11292:2626 187.05438:10818 193.0972:2216 193.26552:1836 197.09225:4923 200.10332:10110 209.09245:4640 210.12453:2467 211.10753:10300 215.04839:17679 215.10281:32706 216.05148:2852 216.10588:4095 227.1028:5554 228.13457:26596 229.11975:1960 229.34277:1917 232.5148:1891 241.07895:2397 245.05948:10031 273.0549:3695 273.10876:4793 274.12213:5503 275.10587:3507 290.08267:9377 290.1344:23238
neg_445	1a	191.019	1.605	[M+FA-H]-	C5H6O5	? ketoglutarate	KPGXRSRHYNQIFN-UHFFFAOYSA-L	O=C([O-])C(=O)CCC(=O)[O-]	Keto acids and derivatives	Gamma-keto acids and derivatives	0.7484	0.602091	5.9184	2.07768	5.97093	2.49102	0.81905	0.228741	3.93318	3.17007	1.00888	0.0127493	4.80213	2.26367	7.29007	2.86593	0.96914	0.17965	0.17965	0.1676	0.2593	0.1727	1.3151	1.2611	1.3146	4.3596	4.0067	4.2752	4.3286	4.0905	4.1384	2.3842	4.7649	8.3575	6.6818	6.4082	6.9138	2.7442	8.8358	5.5039	3.6309	6.6357	8.4751	0.5801	0.5314	1.1456	0.9202	0.8657	0.8713	2.2618	1.5469	2.0978	5.8805	2.2445	9.5676	54.26378:3137 57.03402:32233 59.01327:7525 61.98779:18871 67.01846:15080 68.2915:4731 68.29459:4259 71.01358:4498 78.95892:9420 85.02948:148887 86.03285:8914 87.00877:272332 88.0122:8782 105.08292:3142 111.00835:502843 112.01176:31039 113.01318:5387 129.01907:33517 134.04747:16688 149.0336:11384 155.10365:3486 160.02419:3495 167.36447:3645 173.00833:7850 190.85097:7339 191.01944:58349 191.05605:6858 192.02322:4255 192.05247:8741
pos_940	1a	328.139	3.059	[M+H]+	C15H21NO7	Sesbanimide A	ULQATHQJWVNXEJ-DTARJOARSA-N	O=C1NC(=O)CC(C1)C2OCOC(C2O)C3(O)OCC(=C)C3C			0.0719833	0.176322	0.41755	0.0401736	0.420933	0.112424	0.00423333	0.00352288	0.0084	0.00563383	1.0081	0.0116428	1.98425	0.988595	99.4331	6.63565	0.30952	0.00216	0.00216	0	0	0	0	0	0.4319	0.1548	0.1669	0.1499	0.1621	0.162	0.1517	0.3828	0.4208	0.3999	0.4006	0.4055	0.4957	0.3695	0.3441	0.3755	0.341	0.464	0.6315	0.0058	0	0.0043	0.0072	0	0.0081	0.0076	0.0039	0	0.0139	0.0112	0.0138	56.04968:1581 56.965:6251 60.04457:2194 60.05588:1567 65.02854:965 67.26103:1825 67.26474:3242 69.03364:3092 69.06991:2993 70.02885:1029 70.06524:33599 71.06869:2121 72.08083:6860 74.0602:1902 80.72596:1116 84.04439:8021 84.08081:16187 84.95989:1453 85.02845:2904 85.0844:1250 86.09642:17971 87.03158:1543 87.04412:1463 88.03945:3464 91.05448:3649 93.06994:1239 96.08075:940 97.02843:2223 98.05984:1442 98.09734:1028 98.97546:3196 99.04418:1050 102.05512:2840 103.05431:2301 105.07004:2012 108.04484:1151 110.0603:1356 110.07162:4327 110.97537:2391 112.03922:1613 112.08706:3876 113.10754:2144 114.05487:2316 115.0868:2328 116.07101:2843 116.78224:961 120.08098:9062 122.06023:1120 126.05545:2474 128.98604:1614 129.10239:2723 130.0504:3391 130.06517:1665 132.08061:6061 134.09645:1142 136.06248:1693 136.07483:1130 136.54094:1126 140.0816:1560 144.08069:1338 150.09169:3622 152.1071:1720 153.06496:1037 154.45355:1002 157.89143:1113 158.09279:1484 166.08672:3704 168.10234:3063 173.0938:1181 175.11906:1312 185.09282:2261 186.11272:9030 197.10371:1190 200.05588:1199 215.1387:2361 219.01817:2238 219.12515:1089 237.02882:3225 244.09802:4200 264.12372:5400 266.11246:1885 270.14484:1317 273.60477:1122 286.38614:1065 292.1188:7498 293.12299:1329 293.14963:6259 294.15332:1532 295.12885:1651 303.02942:1201 310.12851:13688 310.97375:1222 311.13043:2096 311.16251:2836 312.07166:4235 312.15768:2167 313.13992:1442 328.1601:4599 328.19897:1072
neg_2734	1a	591.172	7.384	[M-H]-	C28H32O14	1,2-di-O-sinapoyl-?-D-glucose	KQDOTXAUJBODDM-STUNQXDBSA-N	O=C(OC1OC(CO)C(O)C(O)C1OC(=O)C=CC2=CC(OC)=C(O)C(OC)=C2)C=CC3=CC(OC)=C(O)C(OC)=C3	Cinnamic acids and derivatives	Hydroxycinnamic acids and derivatives	0	0	0.000833333	0.00204124	0.000833333	0.00204124	0.763417	0.222509	0.60155	0.353209	1	0	0.787971	-0.343786	0.00109158	-9.83936	1	0.00366	0.00366	0	0	0	0	0	0	0.2085	0.2084	0.2347	0.2177	0.215	0.2017	0	0	0	0	0	0.005	0	0	0	0.005	0	0	1.1471	0.5577	0.5741	0.882	0.7442	0.6754	0.4131	0.4275	0.3937	0.6824	0.4056	1.287	51.88709:1801 58.51678:2475 61.05133:1845 67.20199:8200 71.01354:9675 80.58923:2072 81.11781:2002 83.01413:2378 85.02912:3216 91.01917:3274 101.02472:3979 103.01878:2316 112.98141:2036 113.02361:3898 119.01315:17083 120.01654:3029 121.02895:7856 135.0448:3534 147.00841:13243 147.04428:3721 149.02399:56856 150.02715:4684 161.0451:2626 162.03113:2701 163.03992:4992 164.0475:45790 165.01859:3145 165.05093:3986 175.00322:101040 176.0069:12694 179.0713:13065 182.17261:2053 189.01968:3179 190.02675:213986 191.03064:28227 193.01436:5581 196.64423:2133 204.04298:2402 205.05014:242203 206.05408:34082 207.03055:3533 207.93788:2218 208.03731:12660 209.04514:2789 217.01431:3342 221.0818:12169 222.0851:2531 223.06073:89313 224.0652:10934 232.03723:4648 237.07602:2629 247.06116:21006 265.07217:15293 277.0719:6184 295.08173:11957 325.0936:9362 353.08966:2547 359.73856:2014 367.10278:60135 368.10645:14403 369.10858:3489 385.11435:6186 591.17072:7118 592.17102:2498
neg_3030	1a	755.204	4.664	[M-H]-	C33H40O20	3-{[(2S,3R,4R,5S,6S)-4,5-dihydroxy-6-(hydroxymethyl)-3-{[(2S,3R,4S,5R,6R)-3,4,5-trihydroxy-6-methyloxan-2-yl]oxy}oxan-2-yl]oxy}-2-(3,4-dihydroxyphenyl)-5-hydroxy-7-{[(2S,3S,4S,5R,6S)-3,4,5-trihydroxy-6-methyloxan-2-yl]oxy}chromen-4-one	WLPJMCCYDZFCBL-XBQVLDFANA-N	O=C1C(OC2OC(CO)C(O)C(O)C2OC3OC(C)C(O)C(O)C3O)=C(OC4=CC(OC5OC(C)C(O)C(O)C5O)=CC(O)=C14)C=6C=CC(O)=C(O)C6			0	0	0.0285167	0.00945059	0.0284	0.00691954	0.763	0.108324	0.639533	0.316941	0.995909	-0.00591442	0.838183	-0.254664	0.0372215	-4.74772	0.98102	0.00522	0.00522	0	0	0	0	0	0	0.2737	0.2392	0.2428	0.2476	0.2575	0.2508	0.0251	0.0331	0.0415	0.0273	0.0131	0.031	0.0183	0.0277	0.0253	0.0276	0.0327	0.0388	0.9093	0.7381	0.5763	0.7826	0.7724	0.7993	0.5771	0.4035	0.3737	0.8881	0.4366	1.1582	67.15374:5681 67.25549:1084 100.82712:1328 107.01318:1464 117.0304:1300 151.0031:6627 171.04411:1444 178.99872:1322 199.03925:3242 200.04073:1138 200.12621:1392 215.03409:2139 227.03462:4143 243.02863:7187 255.03:4249 271.02496:80800 272.02829:15193 283.02368:1509 284.03278:1791 285.04297:2298 299.01965:163928 300.02457:42965 301.03308:8598 302.03488:1406 446.08536:39091 447.08792:11109 448.09402:2343 593.15179:2222 609.14349:10889 610.14844:3335 635.73553:1840 714.28143:1515 749.4903:1342 755.20471:59031 756.20764:29569
neg_2861	1a	643.173	1.169	[M-H]-	C30H32N2O14	Solphenazine C	WGUFRJNLVMUOII-CTLOOQFBSA-N	O=C(OC1OC(C)C(O)C(OC(=O)C)C1O)C2=CC=CC3=NC=4C(N=C32)=CC=CC4C(=O)OC5OC(C)C(O)C(OC(=O)C)C5O			0	0	0.80155	0.104321	0.7889	0.117012	0.572333	0.121334	0.427967	0.0946807	0.984218	-0.0229501	0.747758	-0.419357	1.37839	0.462987	0.84727	0.00016	0.00016	0	0	0	0	0	0	0.6831	0.7263	0.754	0.7308	0.6953	0.6681	0.762	0.7583	0.6703	0.7781	0.9703	0.8703	0.7702	0.8151	0.654	0.8335	0.9783	0.6823	0.6138	0.7903	0.4372	0.5249	0.5553	0.5125	0.4185	0.5571	0.466	0.377	0.4703	0.2789	54.8277:984 55.01829:1101 57.03397:3203 59.01337:1791 59.9843:1020 64.84715:1257 66.43156:1024 68.634:1084 68.63855:1900 69.03426:4322 71.0136:15695 72.84893:1009 72.99293:1401 73.02929:3128 73.37173:927 78.95895:5504 83.01365:3405 85.0295:35352 86.03298:1737 87.0088:54421 88.01232:1554 94.79867:926 95.01385:4911 96.96002:6677 96.96976:1161 97.02949:11516 99.00873:2500 103.03988:3106 111.00887:1288 112.0161:1026 113.02401:22655 115.00321:5968 129.01865:1598 157.01396:4941 157.78271:1324 175.02443:37534 176.02762:2695 217.03484:12827 279.4082:1051 303.07217:15636 304.07602:2577 306.07578:1988 318.6153:1200 321.08444:5436 381.10822:1296 479.10663:4042 539.12482:6540 540.13:2369 625.16296:7039 626.16193:2488 643.17358:18225 644.17639:7140
pos_1131	1a	457.272	0.941	[M+H]+	C26H36N2O5	Ypaoamide	ATTMLQCPKPSEGH-FCKILEINSA-N	O=C1C=CC(N1C(=O)C=C(OC)CCNC(=O)CCCCC(C)(C)C)CC2=CC=C(O)C=C2			46.7398	14.2673	0.526867	0.166317	0.5183	0.132096	2.22042	0.687397	1.00358	0.271954	0.98374	-0.0236505	0.45198	-1.14567	0.233425	-2.09897	0.92325	0.00281	0.00281	74.3753	40.4838	36.0728	37.8165	42.6898	49.0005	0.6561	0.6254	0.6796	0.9047	0.8751	0.6434	0.8411	0.4591	0.4864	0.4904	0.536	0.3482	0.5336	0.4263	0.3943	0.7668	0.5062	0.4826	2.3208	3.4761	1.6944	1.8793	2.3387	1.6132	0.9513	1.4897	1.0683	0.8957	0.9472	0.6693	67.29922:7142 114.89297:1581 122.92448:164916 123.90994:1743 152.88364:1377 206.88582:101849 290.84708:20867 355.31921:3139 359.86914:1874 422.38168:1817 457.27408:10673 457.34427:9254
pos_59	1b	118.123	1.169	[M+H]+	C6H15NO	2-Aminoethanol; N,N-Di-Et	BFSVOASYOCHEOV-UHFFFAOYSA-N	OCCN(CC)CC	Organonitrogen compounds	Amines	3.3011	0.312751	1.20712	0.309485	1.18315	0.201114	3.98288	1.06499	2.25555	0.507231	0.980146	-0.0289321	0.566311	-0.820334	0.297059	-1.75118	0.87679	0.00071	0.00071	3.8272	3.3782	3.4424	3.0847	3.0299	3.0442	1.4485	1.4081	1.452	1.5301	1.4977	1.5298	1.7494	1.0049	1.1083	1.2623	1.2677	0.8501	1.4152	1.0365	1.0548	1.4558	1.1379	0.9987	4.0693	6.0118	3.2523	3.3909	4.004	3.169	2.0753	3.0981	2.3344	2.0995	2.3767	1.5493	53.03875:7437 55.05453:52055 56.04971:74020 56.96508:9920 58.06533:512270 59.07315:610501 60.07644:17344 67.02914:24662 67.90744:23928 70.06515:16050 72.08085:532092 73.08415:27396 74.00585:9540 74.0601:130598 74.09315:6974 74.0965:65188 76.93289:25993 78.94986:7675 80.82693:7230 83.79417:6905 84.04417:6411 90.09127:10971 91.0543:82900 92.0242:44609 98.97517:10020 100.11211:356335 101.11546:32152 102.05505:32350 103.05443:19356 110.67554:6260 118.0863:2496742 118.12268:557212
neg_1326	1a	311.223	10.174	[M-H]-	C18H32O4	(12E,15E)-9,10-dihydroxyoctadeca-12,15-dienoate	QRHSEDZBZMZPOA-ZJSQCTGTSA-M	O=C([O-])CCCCCCCC(O)C(O)CC=CCC=CCC	Fatty Acyls	Lineolic acids and derivatives	1.79805	0.365467	0.650533	0.079016	0.6374	0.151432	0.107133	0.134433	0.1787	0.137461	0.979811	-0.029424	1.66801	0.738132	5.9496	2.57279	0.85438	0.00026	0.00026	1.0774	2.0593	1.9105	1.9444	2.0125	1.7842	0.608	0.5607	0.5549	0.6272	0.5939	0.5836	0.7622	0.6209	0.6779	0.6697	0.5211	0.6514	0.692	0.4702	0.6136	0.5622	0.5772	0.9092	0.3763	0.0938	0.0635	0.0233	0.0262	0.0597	0.1194	0.2355	0.2711	0.0435	0.3744	0.0283	57.03397:3795 58.00535:1589 59.01332:2732 61.98779:2678 66.84747:2960 66.85153:5348 71.35226:1086 73.02907:2811 78.2682:947 79.95738:4031 81.89893:1009 87.00887:2384 87.04523:1600 119.05:3302 122.05824:1074 125.89227:2101 127.07668:1227 131.68271:1128 136.93149:1555 146.96069:3241 152.91753:3684 153.9221:2811 164.92685:2210 170.00404:3155 174.95583:4347 180.91229:3793 181.91772:5524 183.01178:176897 183.1389:6322 184.01559:19866 185.00639:5334 197.02744:11770 198.03354:2049 201.11212:7817 201.99361:2628 213.14883:1778 216.00958:11786 217.01266:1526 223.17059:5565 225.05969:2070 226.89537:1618 230.02512:3832 239.0755:2287 247.20634:1736 254.88544:7245 282.88052:10739 293.21225:3133 294.21405:1443 310.87729:6120 311.1691:466229 311.22113:49039 312.17239:103478 312.22461:10778 313.16785:28283 313.20535:2755
neg_2997		729.262	4.611	[M-H]-	C34H42N4O14	4-[(6-{[2,4-dihydroxy-5-methoxy-3-(2-phenylethoxy)benzoyloxy]methyl}-3,4,5-trihydroxyoxan-2-yl)oxy]-2-(ethylamino)-5-[(N'-methylcarbamimidamido)methoxy]benzoic acid	QMCYBCGFPSWBGO-UHFFFAOYSA-N	O=C(O)C1=CC(OCNC(=N)NC)=C(OC2OC(COC(=O)C3=CC(OC)=C(O)C(OCCC=4C=CC=CC4)=C3O)C(O)C(O)C2O)C=C1NCC			0	0	0.1143	0.0369157	0.111483	0.0353166	0.131083	0.0249779	0.310933	0.082163	0.975357	-0.0359974	2.37203	1.24612	0.850477	-0.233656	0.93723	0.00028	0.00028	0	0	0	0	0	0	0.1418	0.1475	0.1398	0.1397	0.1522	0.1583	0.0989	0.1049	0.1877	0.0898	0.1125	0.092	0.1325	0.1058	0.1267	0.0579	0.0884	0.1576	0.163	0.1068	0.0971	0.1338	0.1488	0.137	0.3016	0.2637	0.2525	0.4118	0.2238	0.4122	57.97506:1457 68.65429:1311 68.96053:1101 82.33053:964 84.08821:850 96.95974:1186 132.91034:1040 149.60896:1503 159.04518:1419 160.05251:2386 164.04639:1494 175.07588:3192 177.05315:1087 212.85468:1015 270.78397:1187 280.5238:1279 329.14014:15223 330.14331:4475 359.14948:4233 360.15738:1578 521.20215:2522 695.1405:1207 730.91504:1493
neg_740	1a	239.129	8.887	[M-H]-	C13H20O4	Mycenolide A		O=C1OC(C=C1)CCCCCC(O)(C(=O)C)C			0.7363	0.113523	0.117567	0.0158423	0.114667	0.0305634	0.0278333	0.00519448	0.0157333	0.00437386	0.975333	-0.036033	0.565269	-0.822989	4.11976	2.04256	0.84066	0.00045	0.00045	0.6925	0.9436	0.7241	0.7237	0.5976	0.7363	0.1373	0.1413	0.1222	0.1275	0.1278	0.132	0.1059	0.1255	0.1034	0.1372	0.132	0.1014	0.0828	0.1062	0.1231	0.0973	0.1077	0.1709	0.0312	0.0357	0.0293	0.0253	0.0236	0.0219	0.0147	0.024	0.0133	0.015	0.0161	0.0113	57.03397:2051 59.01332:2926 68.65012:1334 78.95903:1817 83.05035:1314 85.02943:1364 87.00882:4105 95.86852:882 97.0658:1243 127.0404:1072 136.9315:1558 145.27382:958 152.91736:1557 161.15416:1226 170.88223:2292 177.12898:2673 195.13869:40932 196.14197:6661 197.1189:1267 197.15494:5300 212.8522:1286 215.44475:1353 224.90154:1008 237.668:1111 238.87138:1295 239.06937:1228 239.09225:1648 239.12849:6380 239.16565:2135 240.13196:1181 240.86984:1397 241.07211:1875 241.10748:4826
neg_1958		399.057	2.938	[M-H]-	C20H16O7S	Xestoquinol sulfate	QKHYRHPZLGLSHG-GNLPSFAGNA-N	O=C1C=2OC=C3C2C(C4=CC=5C(OS(=O)(=O)O)=CC=C(O)C5C=C14)(C)CCC3			0	0	0.03035	0.0208707	0.0295833	0.0101832	0.0627333	0.0139907	0.08825	0.0344162	0.974739	-0.0369119	1.40675	0.492364	0.471573	-1.08445	0.93714	0.00742	0.00742	0	0	0	0	0	0	0.0482	0.0429	0.0404	0.034	0.0412	0.0533	0.0135	0.0148	0.0392	0.0387	0.0116	0.0643	0.0316	0.0272	0.0198	0.0208	0.0302	0.0479	0.0527	0.0516	0.0487	0.067	0.0837	0.0727	0.0969	0.0828	0.0432	0.0803	0.0779	0.1484	57.03387:947 59.01338:1172 61.6522:1022 63.9885:967 66.63621:8357 69.86861:820 70.81112:1048 71.01347:3438 72.64629:993 74.1986:1061 74.99089:1307 78.95894:2506 87.00877:3998 92.20283:958 95.95225:2508 96.95992:3814 115.00322:7580 139.03981:1445 175.02466:17915 179.03308:1047 223.02473:7614 224.28828:984 235.97647:1069 254.8904:1205 274.72443:1232 281.03003:1832 397.01419:1346 399.05927:2404 400.07162:1132
neg_1366		316.723	0.987	[M-H2O-H]-							0.0187833	0.0460096	0.262917	0.154789	0.254417	0.0365056	0.22535	0.052487	0.226	0.0887863	0.96767	-0.0474124	1.00288	0.00415532	1.12898	0.175026	0.90045	0.48502	0.48502	0	0	0.1127	0	0	0	0.2892	0.2551	0.2272	0.2836	0.3039	0.2483	0.55	0.28	0.1097	0.1526	0.2602	0.225	0.2038	0.2609	0.2367	0.2673	0.3134	0.2444	0.2732	0.1666	0.2944	0.1766	0.2412	0.2001	0.3342	0.2492	0.2807	0.1797	0.2344	0.0778	58.8504:1626 58.92973:1794 61.98785:32338 68.45373:2632 72.9175:1848 78.95889:21450 80.96498:3138 96.95995:2498 96.96946:8689 97.35225:1614 126.9045:377938 154.40244:1862 193.89661:1840 197.90208:2933 198.90549:2597 214.88275:7633 227.22639:1964 232.88477:4244 270.8183:2273 299.86005:5285 300.81625:3459 316.73889:1155679 317.05679:11377 317.86124:4741
neg_2342	1a	477.064	5.247	[M-H]-	C17H22N2O10S2	(E)-[2-(1-methoxyindol-3-yl)-1-{[(2S,3R,4S,5S,6R)-3,4,5-trihydroxy-6-(hydroxymethyl)oxan-2-yl]sulfanyl}ethylidene]amino sulfate	PKKMITFKYRCCOL-RTLJINITSA-M	O=S(=O)([O-])ON=C(SC1OC(CO)C(O)C(O)C1O)CC2=CN(OC)C=3C=CC=CC32	Organooxygen compounds	Carbohydrates and carbohydrate conjugates	0	0	2.32775	1.29801	2.23048	1.12626	171.69	9.57711	165.176	29.0365	0.958214	-0.0615798	0.962062	-0.0557985	0.0129913	-6.26631	0.69913	4e-05	4e-05	0	0	0	0	0	0	46.6487	47.058	44.8774	49.2225	46.8188	46.083	2.2855	1.8792	4.9193	1.757	1.629	1.4965	1.1919	1.3343	1.2432	2.986	3.8467	2.7808	178.408	155.321	170.048	177.355	167.616	181.393	182.164	174.23	162.24	167.663	194.231	110.531	52.60286:1004 57.97514:2225 60.08537:1051 66.71733:2646 66.721:7591 74.99092:10141 79.95723:14919 81.24362:998 95.95237:147837 96.96002:411406 97.37852:2818 97.94815:4012 97.95933:3111 98.02714:1223 98.95585:14577 98.96287:1766 98.96387:1529 102.60647:1058 135.07315:1149 141.04538:3879 154.05345:3373 164.92694:1317 259.01251:2037 260.6319:934 296.27094:1111 446.04636:13090 447.05191:4375 448.05045:1851 477.06631:3763
neg_1023	1a	277.156	5.224	[M-H]-	C15H22N2O3	(2S)-2-{[(2S)-2-amino-1-hydroxy-3-phenylpropylidene]amino}-4-methylpentanoic acid	RFCVXVPWSPOMFJ-STQMWFEESA-N	O=C(O)C(N=C(O)C(N)CC=1C=CC=CC1)CC(C)C	Carboxylic acids and derivatives	Amino acids, peptides, and analogues	0.103083	0.12142	0.257433	0.039662	0.245733	0.0586993	0.00171667	0.0026821	0.0019	0.00340294	0.954551	-0.0671053	1.1068	0.146389	143.146	7.16134	0.69433	0.00434	0.00434	0	0.1964	0	0	0.141	0.2811	0.1647	0.1512	0.181	0.2035	0.1569	0.1761	0.2366	0.3107	0.2627	0.2216	0.216	0.297	0.318	0.2448	0.2056	0.2831	0.2691	0.1538	0	0	0.0046	0	0.0057	0	0	0	0.0084	0	0.003	0	52.78165:884 57.00539:994 59.01319:1129 68.65655:2075 78.95899:2250 79.95741:1457 85.0296:1014 87.00876:1206 88.37772:934 96.96008:3823 97.06552:1175 104.95955:1355 106.92807:2090 113.18024:1089 113.99534:2219 118.9659:2567 120.95422:2138 128.96835:922 129.0939:2043 129.10298:26966 130.08713:6284 130.10625:1825 136.9319:4117 141.10326:3528 146.96104:9888 147.04497:6280 147.10983:1024 148.94926:2810 161.99519:989 164.07126:4766 164.92746:5764 174.95583:9341 222.40593:1164 233.16563:1305 248.92445:1139 277.05676:3350 277.15588:52737 278.16:8780 279.09073:1340
neg_100	1a	129.055	4.197	[M-H]-	C6H10O3	(S)-3-methyl-2-oxopentanoate	JVQYSWDUAOAHFM-BYPYZUCNSA-M	O=C([O-])C(=O)C(C)CC	Keto acids and derivatives	Short-chain keto acids and derivatives	6.44467	0.938412	0.227	0.0309446	0.216133	0.0193704	0.23395	0.0422404	0.149533	0.0373597	0.952129	-0.0707707	0.639168	-0.645733	0.923844	-0.114279	0.48266	0.00308	0.00308	5.4815	5.7842	7.2014	7.8533	5.7642	6.5834	0.2516	0.2496	0.2308	0.2497	0.276	0.2717	0.2845	0.2047	0.1966	0.2293	0.2273	0.2196	0.1893	0.2053	0.2097	0.2427	0.2332	0.2166	0.2502	0.2981	0.1904	0.2002	0.2598	0.205	0.1836	0.1955	0.1536	0.1241	0.1459	0.0945	58.63639:1047 58.7991:914 61.98788:14827 64.04461:1044 64.89618:882 65.57816:1143 66.11906:1046 68.05221:1337 68.05548:2062 74.97619:1364 85.02952:1372 85.06563:3090 87.04517:9594 90.97151:12815 102.9712:3518 105.95811:14161 111.04474:2355 118.96582:513572 120.94461:1411 120.96993:1678 128.8705:25714 128.87773:3623 129.05563:2863 129.86946:6701 129.87886:5425 129.88727:1074 130.08664:1333 130.86778:20779 130.87624:2149 130.99156:1127 131.03522:2994
neg_2440	1b	501.126	4.573	[M-H]-	C21H26O14	6,7,8-Trihydroxy-2H-1-benzopyran-2-one; 6-Me ether, 7-O-[?-D-apiofuranosyl-(1?6)-?-D-glucopyranoside]	SGNAPYORORJUJY-UHFFFAOYNA-N	O=C1OC=2C(O)=C(OC3OC(COC4OCC(O)(CO)C4O)C(O)C(O)C3O)C(OC)=CC2C=C1	Coumarins and derivatives	Coumarin glycosides	0	0	0.244333	0.0351538	0.232217	0.0536128	0.0835333	0.0255476	0.104633	0.0131804	0.950409	-0.0733792	1.25259	0.324919	2.77993	1.47505	0.65331	0.00165	0.00165	0	0	0	0	0	0	0.2198	0.184	0.1957	0.2114	0.2217	0.2116	0.2046	0.2353	0.2345	0.2529	0.23	0.3087	0.2728	0.2177	0.3031	0.1564	0.1941	0.2492	0.0858	0.0799	0.1312	0.0571	0.0674	0.0798	0.1106	0.1024	0.1165	0.0932	0.086	0.1191	58.17882:1017 67.03161:2011 67.03527:5999 71.01362:11055 72.99281:1297 91.19547:969 102.05614:1425 106.46633:982 109.51038:956 113.21288:996 115.0037:2227 121.0292:1587 125.2244:950 128.03488:3679 132.7453:979 145.06104:1232 146.96095:4774 149.02411:11758 164.04784:12620 165.05121:1320 169.05023:1075 172.92494:1183 174.95593:5021 179.07094:6039 180.07492:1253 193.01418:3096 208.0377:10160 223.0612:43349 224.06473:4903 304.91434:3208 305.73788:1016 322.87115:1016 354.20261:1532 385.11728:1256 501.25839:5091
neg_1474	1a	329.234	9.024	[M-H]-	C18H34O5	(10Z)-9,12,13-trihydroxyoctadec-10-enoic acid	MDIUMSLCYIJBQC-YPKPFQOOSA-N	O=C(O)CCCCCCCC(O)C=CC(O)C(O)CCCCC	Fatty Acyls	Fatty acids and conjugates	1.70097	0.149987	1.39603	0.127369	1.32457	0.252804	0.05925	0.0174466	0.0342167	0.00778882	0.948807	-0.0758129	0.577496	-0.792116	22.3556	4.48256	0.55013	6e-05	6e-05	1.5973	1.6719	1.535	1.9364	1.8218	1.6434	0.9105	0.9118	0.8995	0.9126	0.9706	0.9215	1.2991	1.3496	1.2692	1.4982	1.3598	1.6003	1.091	1.3798	1.1654	1.1862	1.3342	1.7908	0.0686	0.0896	0.04	0.052	0.0539	0.0514	0.0322	0.0461	0.0367	0.0345	0.0339	0.0219	54.1073:881 57.03394:4105 58.00542:2614 59.01344:5249 61.98782:1923 67.2644:4811 69.03137:1224 73.02912:1662 82.13966:1003 83.05001:1237 87.00878:4476 99.04508:1384 99.08163:5483 103.47456:1006 125.09721:4963 127.11234:11268 128.11571:1239 129.09167:3841 137.09656:2184 139.11246:7238 143.07124:1279 146.96111:1283 155.10739:4447 157.12253:1701 165.09163:2605 169.12286:2646 171.10231:43013 172.10521:4776 172.88577:6159 174.9559:1566 181.1232:3876 185.11819:1271 197.11722:1427 198.93555:1412 199.13382:10290 200.13646:1662 200.88071:6523 201.11292:34387 202.11572:3736 211.13353:6778 229.14447:1556 237.97682:1085 275.20038:1949 283.08731:1122 293.21289:4739 294.21552:1417 302.84598:1937 311.22369:3123 318.83997:1384 329.1651:5465 329.23352:159677 330.23691:37127 330.83801:3104 330.98062:2074 331.17639:2252
neg_1609	1b	345.228	7.416	[M-H]-	C18H34O6	9,10-Dihydroxyoctadecanedioic acid|9,10-Dihydroxyoctadecanedioic acid; (9R,10R)-form|9,10-Dihydroxyoctadecanedioic acid; (9RS,10RS)-form|9,10-Dihydroxyoctadecanedioic acid; (9RS,10SR)-form|9,10-Dihydroxyoctadecanedioic acid; (9S,10S)-form	NQBSWIGTUPEPIH-UHFFFAOYSA-N	O=C(O)CCCCCCCC(O)C(O)CCCCCCCC(=O)O	Fatty Acyls	Fatty acids and conjugates	0.1605	0.0839178	0.4414	0.0979797	0.418133	0.112167	0.00666667	0.00205394	0.00453333	0.00204613	0.947289	-0.0781236	0.68	-0.556393	62.72	5.97085	0.70998	0.00216	0.00216	0.1808	0.2012	0	0.1461	0.236	0.1989	0.2237	0.2068	0.2007	0.2277	0.2038	0.2025	0.3401	0.3849	0.3866	0.4185	0.5186	0.5997	0.2454	0.4559	0.3199	0.4474	0.507	0.5332	0.007	0.0103	0.0059	0.0041	0.0068	0.0059	0.0037	0.0033	0.0039	0.0045	0.0086	0.0032	57.03395:3582 59.01318:1865 59.27794:1118 66.48293:4609 66.48695:4614 72.99287:1038 73.02928:1664 78.95891:1882 83.04999:3150 85.0293:962 85.53697:898 87.0088:3225 91.15441:927 97.38101:1164 99.0815:2605 118.96565:1162 123.08157:2384 127.02949:927 127.11217:1522 139.11223:3728 141.09181:3112 142.51212:1012 143.4706:957 146.96054:2074 153.12979:972 157.12253:1099 161.31964:1223 169.12375:976 181.12302:6427 182.12529:1010 186.99294:1297 187.09731:1784 204.85555:1125 227.1292:1701 245.1389:1483 345.22824:59803 346.23224:15757 347.16968:1077
neg_1925		391.198	6.059	[M-H]-	C19H28N4O5	1-(3,5-dimethyl-4-isoxazolyl)-3-[(2S,3S,6S)-2-(hydroxymethyl)-6-[2-oxo-2-(1-piperidinyl)ethyl]-3,6-dihydro-2H-pyran-3-yl]urea	VMTZMCYUUHONMK-YUWMZDKKNA-N	O=C(NC=1C(=NOC1C)C)NC2C=CC(OC2CO)CC(=O)N3CCCCC3			1.40985	0.134481	0.2977	0.0519176	0.281217	0.0497726	0.220533	0.0153268	0.253917	0.0451297	0.944631	-0.0821771	1.15138	0.203358	1.27517	0.350685	0.69913	0.81818	0.81818	1.3503	1.443	1.6468	1.2425	1.4069	1.3696	0.25	0.242	0.2338	0.2741	0.2631	0.2383	0.2248	0.2924	0.3604	0.2538	0.3434	0.3114	0.2649	0.2415	0.3799	0.2763	0.2682	0.2565	0.2154	0.2342	0.2268	0.1939	0.2349	0.218	0.2922	0.2928	0.289	0.2224	0.2429	0.1842	54.02814:1035 59.01326:2071 67.05412:4373 87.00866:1350 96.96006:1335 140.53889:946 144.94321:975 183.0127:1307 196.95561:1581 196.974:1109 289.06085:1034 325.18484:3117
neg_1512	1a	333.11	4.537	[M-H]-	C16H18N2O6	6-Hydroxy-1H-indole-3-acetic acid; Nitrile, O-?-D-glucopyranoside	RNCPXADAJMCQLQ-UHFFFAOYSA-N	N#CCC1=CNC=2C=C(OC3OC(CO)C(O)C(O)C3O)C=CC21	Organooxygen compounds	Carbohydrates and carbohydrate conjugates	0.837733	0.147363	0.32925	0.0680524	0.309767	0.0654173	0.0901333	0.0141613	0.13985	0.0434697	0.940825	-0.0880015	1.55159	0.633748	3.43676	1.78105	0.62411	0.00035	0.00035	1.0267	0.9762	0.6328	0.8471	0.7336	0.81	0.2279	0.2176	0.217	0.2059	0.2285	0.2206	0.334	0.3027	0.2335	0.3337	0.3273	0.4443	0.3119	0.2296	0.3122	0.2475	0.4068	0.3506	0.0995	0.1009	0.105	0.069	0.0874	0.079	0.1442	0.1149	0.1999	0.1026	0.1824	0.0951	51.33678:924 61.3345:993 61.98802:1046 66.81201:6515 68.05592:993 71.01344:1205 78.95912:3209 83.04997:1078 83.41894:953 93.94146:881 96.95977:1449 119.04987:3226 124.46181:1142 131.03667:1142 144.04515:155039 145.04861:18133 158.46237:1048 162.83865:1301 163.03993:2183 171.05623:2325 176.89821:2031 211.36005:996 218.82889:1190 282.88504:1270 306.09879:2846 333.11404:1944 333.19257:3589
neg_2304	1a	469.081	5.169	[M-H]-	C20H22O11S	(2E)-3-(4-{[3-hydroxy-1-(4-hydroxy-3-methoxyphenyl)-1-(sulfooxy)propan-2-yl]oxy}-3-methoxyphenyl)prop-2-enoic acid	DYRUQHNXUJVUOG-XBXARRHUSA-N	O=C(O)C=CC1=CC=C(OC(CO)C(OS(=O)(=O)O)C2=CC=C(O)C(OC)=C2)C(OC)=C1	Cinnamic acids and derivatives	Hydroxycinnamic acids and derivatives	0	0	0.447933	0.147719	0.418917	0.115837	0.17575	0.067157	0.147933	0.054295	0.935221	-0.0966207	0.841726	-0.248578	2.38359	1.25314	0.71288	0.00041	0.00041	0	0	0	0	0	0	0.269	0.2392	0.2413	0.2329	0.2755	0.2549	0.5529	0.301	0.6947	0.3661	0.3605	0.4124	0.425	0.3529	0.3158	0.3581	0.6388	0.4229	0.0838	0.1671	0.2285	0.136	0.2735	0.1656	0.2013	0.1287	0.1605	0.1205	0.2105	0.0661	51.18917:1002 54.42955:928 61.98732:1041 68.17545:965 68.47183:2001 71.01359:1253 75.07476:1338 79.95726:13369 80.96503:3860 93.03426:1164 96.96014:4750 104.53445:1127 120.76775:948 121.02909:3829 122.03682:1951 123.04527:1608 134.03697:13385 135.04497:1068 137.02368:1937 148.73077:1065 149.02403:11536 149.06029:4129 150.03189:26911 151.03587:2163 162.03104:1163 164.04765:1575 165.0553:32820 165.66733:982 166.05865:4552 178.02724:5898 179.03065:1180 180.04253:2907 193.05031:14923 194.05351:2019 195.06628:8596 195.08119:1663 196.06856:1139 203.00163:3736 228.23578:971 245.01187:9605 246.01436:1035 250.06209:1231 259.02811:2235 275.02255:1544 282.0896:3206 324.54504:1062 341.10294:3884 342.10645:2179 469.08099:55166 470.08466:16189
neg_94	1a	128.035	1.626	[M-H]-	C5H7NO3	Pyroglutamic acid	ODHCTXKNWHHXJC-UHFFFAOYSA-N	O=C(O)C1N=C(O)CC1	Carboxylic acids and derivatives	Amino acids, peptides, and analogues	5.6738	0.536593	130.966	16.4218	122.229	6.71509	49.4706	6.82962	44.6253	6.52122	0.933288	-0.0996065	0.902057	-0.14871	2.47074	1.30494	0.25547	0	0	5.6648	4.7086	5.7235	6.3636	5.8238	5.7585	84.8125	92.1391	81.1997	82.0265	81.355	86.0681	100.244	140.016	131.573	127.644	145.791	140.528	121.513	132.217	127.342	118.472	113.142	120.689	50.7861	55.5489	57.2576	40.3642	50.4665	42.4005	44.5072	47.8409	55.7394	37.1428	41.5125	41.0091	68.19084:17730 74.36529:6378 82.02969:55642 84.04533:9243 84.34409:6751 85.02937:14895 87.53012:5867 99.21419:5786 104.02618:6141 118.9655:9669 128.03491:964709 129.03848:72459 129.10326:6894
neg_2111	1a	427.198	5.54	[M-H]-	C21H32O9	Saccharopyrone	BUZRENAZMZDBDP-IBLKYAGFSA-N	O=C1OC(=CC(OC2OC(C)C(O)C(O)C2O)=C1C)CCCCC(C)COC(=O)C			0	0	0.188867	0.0105801	0.1762	0.0141077	0.07175	0.0162352	0.0743167	0.00756265	0.932933	-0.100154	1.03577	0.050707	2.45575	1.29616	0.109	0	0	0	0	0	0	0	0	0.1789	0.1557	0.1397	0.162	0.1634	0.1584	0.1959	0.1938	0.1731	0.1927	0.1783	0.1994	0.1992	0.1619	0.1702	0.1712	0.1873	0.1674	0.079	0.0744	0.0987	0.0532	0.0594	0.0658	0.0628	0.071	0.0802	0.0712	0.0768	0.0839	59.0133:20475 68.7223:1651 71.01349:5978 75.87575:923 78.95895:987 83.01373:1037 85.02937:1236 89.02457:1246 101.02416:1848 113.02411:2048 116.92821:1167 121.02926:1584 129.08356:1182 138.06866:1693 139.07632:1287 152.08371:3669 153.09163:6605 164.92706:2037 166.92352:1733 183.01129:1740 195.61084:1165 196.35201:1116 205.12259:3120 223.13408:1339 255.02927:1724 283.02548:1310 297.15308:3911 358.40866:990 427.1044:2467
pos_593		236.078	2.74	[M+H]+	C9H9N5O3	UNPD30634	RYAFSYJWGXAUOA-UHFFFAOYSA-N	O=C1N=C(N)NC2=NC=C(N=C12)COC(=O)C			0	0	2.57395	0.52607	2.39603	0.301427	0.000583333	0.00142887	0.00236667	0.00359203	0.930878	-0.103336	4.05714	2.02046	4107.49	12.004	0.48873	0.00477	0.00477	0	0	0	0	0	0	1.0862	1.0911	1.0903	1.0933	1.1262	1.0317	2.8308	2.424	2.6429	3.1555	2.7721	1.6184	1.9794	2.3418	2.5111	2.404	2.2506	2.8893	0	0	0	0.0035	0	0	0	0	0	0.0032	0.0092	0.0018	56.0473:1993 56.04972:20234 56.96487:5306 57.03373:1848 57.07015:1482 58.06522:2908 59.92429:1147 60.08096:2137 68.72941:1118 68.73279:1582 69.03332:1482 70.06507:5686 72.08106:1632 84.04422:2674 84.08062:4657 84.95958:3653 84.96429:1131 85.02827:2070 85.03965:31769 91.05416:15020 95.08541:2001 107.04919:25205 107.08559:4129 108.05206:1313 110.03493:24238 110.07132:6047 116.06217:4873 119.08588:1926 128.04498:1961 129.06979:3757 131.08554:51847 131.09534:2973 132.08875:4910 133.06459:1383 135.03:29210 136.01451:10957 136.05106:7517 136.06097:2123 136.07591:4439 136.93178:1259 137.04549:1949 139.05173:1574 146.0602:2091 147.03249:1341 147.06639:1498 148.05042:6502 149.04626:1236 151.04854:1688 152.05682:13368 153.04076:32114 154.02498:9591 154.06133:4029 154.94269:1309 157.01643:1996 160.62979:1421 161.04576:7534 161.05783:1328 161.252:1197 161.29042:1399 162.04117:3957 163.06172:2695 163.08694:1760 164.05687:12363 166.06139:9367 172.95329:1909 174.05603:1495 174.09184:1710 176.05695:2258 178.07245:529795 179.05545:4388 179.07498:44109 180.05124:2769 180.07669:1425 190.03781:9256 190.07248:417931 191.05623:6485 191.07532:40788 192.08897:8618 207.11687:4609 208.04791:6799 208.08298:275511 209.08643:28597 210.08829:1923 218.06734:10235 219.04968:1384 222.14032:4493 226.11124:1214 231.99626:2479 236.07791:430683 236.14699:20415
neg_1404	1a	321.171	8.291	[M-H]-	C18H26O5	Oblongolide M	ALEQYCIAROKCCP-PCCRXHMLSA-N	O=C(OCC1CCC2C(C=CC3COC(O)(C(=O)C)C32C)C1)C			0.0852	0.0671308	0.0610667	0.0124891	0.0565667	0.0110301	0.00298333	0.00369617	0.00155	0.00127711	0.92631	-0.110433	0.519553	-0.944657	18.9609	4.24496	0.52323	6e-05	6e-05	0.1499	0.1264	0	0	0.1124	0.1225	0.093	0.088	0.0722	0.0793	0.0783	0.0751	0.0544	0.0672	0.0514	0.059	0.051	0.0834	0.0412	0.0522	0.0565	0.0593	0.0751	0.0551	0	0.0091	0.0041	0.0047	0	0	0.0028	0	0.0028	0.002	0	0.0017	53.57502:842 57.0339:3318 57.30237:958 61.98483:1992 61.98787:30525 62.80352:889 63.39305:1004 65.03909:5026 68.29706:1766 71.04997:8868 74.96205:941 78.95871:2780 81.03429:1031 83.05019:1597 96.9602:1729 97.06593:4586 106.92789:1475 111.08119:2848 117.13751:1111 118.96584:1752 121.06539:8223 123.08128:1410 125.09663:9533 127.1124:2936 128.09352:1082 137.09662:3587 146.96092:6129 147.08075:1427 155.10757:2391 163.9511:5707 174.12534:1027 174.95566:7850 177.12871:1951 189.08949:12736 191.94604:26811 193.12317:1184 200.86377:940 205.08638:917 205.12271:6993 218.87418:6361 219.13835:998 220.87048:1292 231.17471:3593 233.07925:8220 251.12715:1128 277.06897:12624 285.96478:3939 295.07935:7424 305.17542:1241 321.17084:24815 321.90588:1554 322.1745:4240
neg_650	1a	225.113	7.842	[M-H]-	C12H18O4	2-[(1R,2S)-2-[(2Z)-5-hydroxypent-2-en-1-yl]-3-oxocyclopentyl]acetate	RZGFUGXQKMEMOO-SZXTZRQCSA-M	O=C([O-])CC1CCC(=O)C1CC=CCCO	Fatty Acyls	Lineolic acids and derivatives	1.35707	0.11931	0.319033	0.026349	0.293533	0.0368346	0.0496667	0.00897322	0.0300167	0.00755233	0.920071	-0.120183	0.604362	-0.726514	5.91007	2.56317	0.1979	1e-05	1e-05	1.3523	1.355	1.3182	1.5349	1.412	1.17	0.2217	0.2116	0.2256	0.2341	0.2223	0.24	0.3189	0.3149	0.2979	0.3288	0.2895	0.3642	0.2902	0.2629	0.2624	0.328	0.3489	0.2688	0.0494	0.0647	0.0396	0.0487	0.0536	0.042	0.0363	0.038	0.0285	0.0251	0.034	0.0182	57.03393:4481 59.0131:1711 61.98839:983 68.44077:1957 68.44398:1372 73.02924:3938 78.9588:1646 83.05019:1602 87.0087:2111 97.06577:4017 99.04507:2141 113.06047:1237 123.08076:1093 130.98338:2241 165.12816:1942 181.12283:7023 181.27019:1125 181.75783:988 182.12645:1187 183.13857:3375 207.10336:1147 224.80205:1068 225.11276:10644 225.14972:3514 226.11684:1916 227.09267:6305
neg_2122	1a	431.098	6.713	[M-H]-	C21H20O10	4-(5-hydroxy-7-oxo-3-{[(2S,3R,4S,5S,6R)-3,4,5-trihydroxy-6-(hydroxymethyl)oxan-2-yl]oxy}chromen-2-yl)benzenolate	LOPAXYRUFHKGFO-GQUPQBGVSA-M	O=C1C=C(O)C2=CC(OC3OC(CO)C(O)C(O)C3O)=C(OC2=C1)C=4C=CC([O-])=CC4	Flavonoids	Flavonoid glycosides	0.04785	0.0741438	1.49672	0.181352	1.37398	0.357768	0.0831833	0.0173171	0.0658333	0.0262374	0.917998	-0.123437	0.791425	-0.337476	16.5175	4.04593	0.47081	0.00028	0.00028	0	0	0	0.1412	0	0.1459	1.2137	1.2149	1.1604	1.2298	1.2842	1.2387	1.562	1.643	1.1945	1.5895	1.3563	1.635	0.7019	1.5381	1.2761	1.4504	1.5849	1.6925	0.0848	0.0992	0.0929	0.0792	0.0508	0.0922	0.0679	0.0548	0.0246	0.0871	0.061	0.0996	59.01327:1618 66.47602:10776 78.95886:1289 87.0089:2823 93.03461:2863 93.80603:1110 96.96014:1868 97.37469:2184 107.01372:2306 117.29919:1089 135.00797:1678 142.57834:1160 146.96059:1209 151.00287:1988 152.99461:1286 159.04518:1298 163.00349:2930 168.18089:1101 183.04509:1496 185.06055:2731 187.03918:1885 197.06136:1228 211.03947:4332 213.05542:2137 214.0601:1294 227.03485:64143 228.0385:11065 229.05069:12397 230.05441:1522 239.03481:3078 241.04907:2024 255.0298:90251 256.03424:18889 257.04465:6636 258.0477:1690 284.03287:76539 285.04025:141809 286.04391:22284 287.04544:2391 431.09824:66293 432.10226:19025
neg_424	1a	187.097	6.456	[M-H]-	C9H16O4	CTK6C9896		O=C1OCC(CO)C1C(O)CCC			51.814	2.46276	2.34215	0.288721	2.14242	0.272056	1.92697	0.559118	1.16942	0.37053	0.914722	-0.128594	0.606869	-0.720543	1.11181	0.152907	0.24568	0.00041	0.00041	52.7864	54.6011	49.5525	54.0166	51.5127	48.4146	2.1763	2.2834	2.2734	2.4494	2.5203	2.3762	2.8553	2.3495	2.2671	2.2977	2.3225	1.9608	2.3458	1.8949	1.9962	2.4282	2.3774	1.812	2.1608	2.9053	1.5202	1.5233	1.9927	1.4595	1.158	1.3058	1.8022	0.9335	1.1028	0.7142	53.90666:2210 57.034:42052 59.01335:3371 68.28565:7726 69.03419:5828 71.04983:3776 73.0292:4005 78.95882:3459 81.03463:3762 83.05:6681 92.73759:2556 95.05057:7066 97.06582:92704 98.06901:6209 116.9393:2460 118.96568:3333 121.88647:2707 123.08119:53670 124.08432:3777 125.09675:931017 126.10014:93142 127.10225:4185 129.58746:2713 132.91759:3945 141.86841:3900 143.10751:20637 144.11143:3164 158.99699:2682 169.08659:15987 187.09729:430672 188.10077:52415 188.85637:4449
neg_243	1a	157.05	3.95	[M-H]-	C7H10O4	?-isopropylmaleate	NJMGRJLQRLFQQX-HYXAFXHYSA-L	O=C([O-])C=C(C(=O)[O-])C(C)C	Fatty Acyls	Fatty acids and conjugates	25.863	0.680305	0.7052	0.152063	0.64365	0.106445	2.2238	1.50443	1.55708	0.425235	0.91272	-0.131756	0.70019	-0.514181	0.289437	-1.78868	0.43556	0.00268	0.00268	26.4474	26.4977	25.0386	26.3954	25.1021	25.6967	1.1201	1.0688	1.0011	1.1366	1.0288	1.0325	0.9951	0.6475	0.6341	0.6637	0.73	0.5608	0.678	0.5379	0.5643	0.8203	0.6875	0.5739	1.343	1.3706	0.7289	3.0572	4.8383	2.0048	1.2548	1.7635	1.5506	2.2237	0.9864	1.5635	57.03399:3737 57.97509:5269 60.95314:2994 67.05354:5385 67.05746:10306 70.99876:5123 71.01363:3938 78.95883:6735 85.0296:4268 86.99413:6986 87.00894:3554 95.05026:10628 96.95988:4977 97.06582:8091 102.98861:16081 113.06038:134999 114.06368:7711 114.12762:2786 114.98833:4927 115.07596:4505 116.07121:5123 122.89443:6921 123.83772:2844 128.90013:7455 129.00337:2859 129.05518:9330 130.96591:6549 130.98308:25126 135.46954:2621 139.07568:3330 156.89413:43393 156.99548:3430 157.05014:31485 157.08699:3584 157.86197:19957 158.84657:6839 158.89206:29376
neg_2570	1a	537.198	4.331	[2M+FA-H]-	C13H14N2O3	N-[(1S)-1-carboxyethyl]-2-(1H-indol-3-yl)ethanimidate	FBDCJLXTUCMFLF-QMMMGPOBSA-M	O=C(O)C(N=C([O-])CC1=CNC=2C=CC=CC21)C	Carboxylic acids and derivatives	Amino acids, peptides, and analogues	0	0	0.128983	0.0205517	0.115983	0.0621425	0.06515	0.0126764	0.1042	0.0181659	0.899212	-0.153267	1.59939	0.677518	1.78025	0.83208	0.09307	0.48485	0.48485	0	0	0	0	0	0	0.1064	0.1108	0.1092	0.1083	0.1137	0.1129	0.1094	0.1336	0.1676	0.1237	0.1229	0.1167	0.0781	0.1161	0.0942	0.0851	0.0826	0.2398	0.0676	0.0423	0.065	0.0718	0.0803	0.0639	0.1069	0.0857	0.0985	0.1268	0.0842	0.1231	51.31487:1003 71.01353:1227 84.62115:1064 99.00846:1262 109.02915:4513 126.59349:955 136.01593:2489 144.26077:953 151.03929:1999 151.82515:1034 195.0667:1302 227.22292:1134 267.06772:6656 282.09088:5357 283.09363:1120 297.1138:12550 298.11594:2652 312.10184:1872 327.12427:9154 328.12723:2957 345.13443:7710 346.1387:1955 357.133:1726 375.14355:8236 376.15045:2531 419.44562:1112 442.3656:1291
pos_364		188.071	4.226	[M+H]+	C11H9NO2	Indole-3-acrylic acid	PLVPPLCLBIEYEA-WAYWQWQTSA-N	O=C(O)C=CC1=CNC=2C=CC=CC12			4.84047	0.535449	0.762533	0.125814	0.684417	0.145131	0.189817	0.0492159	0.2367	0.0453316	0.897556	-0.155926	1.24699	0.318453	3.60567	1.85027	0.34264	0.00216	0.00216	4.1427	4.8119	4.7403	4.4568	5.6134	5.2777	0.6395	0.622	0.6417	0.6611	0.6478	0.6378	0.9188	0.8581	0.6157	0.7018	0.642	0.8388	0.4772	0.5619	0.7023	0.8281	0.8468	0.6902	0.2535	0.2436	0.1456	0.1401	0.1932	0.1629	0.1958	0.3244	0.2179	0.2242	0.2171	0.2408	56.96498:11127 60.82265:1210 68.73476:1904 69.03337:1290 70.06553:1030 71.64044:1112 71.95196:1311 72.08084:8538 84.08083:1950 84.95964:5600 86.09644:10951 91.05422:3987 98.97527:1633 103.05405:1336 115.05423:55132 116.04962:4819 116.05776:4865 117.05729:1410 117.06997:4261 118.06513:64159 119.00167:1715 119.06815:5425 119.08521:1102 120.08051:3138 123.56378:1106 129.06967:2473 132.08078:3405 133.10014:1273 140.04974:6086 142.06519:155135 142.15892:1793 143.06894:18258 144.04446:1581 144.08081:25356 145.01802:1105 145.08392:2630 146.06004:110349 147.06355:11300 147.07954:1133 160.07565:12778 161.08076:1535 161.38474:1426 162.05513:11163 163.02818:1481 164.90829:3026 166.90971:2879 170.06007:266337 171.06357:32756 172.06583:2520 184.93137:1270 188.07066:150822 188.09019:4862 188.146:1500
neg_2243	1a	455.229	8.027	[M-H]-	C23H36O9	7-O-(?-glucosyl)-cineromycin B	HFUKSHWNUBWWHB-UGERLSFTSA-N	O=C1OC(C)C(C)CCC=C(C)C(OC2OC(CO)C(O)C(O)C2O)C=CC(O)(C=C1)C			0.09195	0.105758	0.239183	0.0492992	0.2133	0.0551593	0.04035	0.0104345	0.0554167	0.0141286	0.891785	-0.165233	1.3734	0.457751	5.28625	2.40224	0.41151	0.00064	0.00064	0.2333	0	0.1869	0	0	0.1315	0.189	0.1685	0.1748	0.1826	0.1725	0.167	0.1881	0.2109	0.326	0.2144	0.233	0.2627	0.2498	0.1432	0.2609	0.1569	0.1983	0.2707	0.0438	0.0276	0.0352	0.0334	0.0568	0.0453	0.0437	0.0496	0.0409	0.0659	0.0545	0.0779	59.01333:17440 60.01681:1292 61.98793:1478 66.76052:4458 66.76428:2437 69.96503:910 71.01363:7875 73.02937:1703 83.01401:1456 83.05173:996 84.9232:1038 85.02969:1358 87.00873:1532 87.61076:907 89.29009:1112 101.02437:3129 113.02423:2170 162.89278:1485 163.07585:2530 174.95569:1606 178.09961:17735 178.1142:1664 179.10283:2928 216.9082:1144 222.73868:1045 225.30074:1063 244.4631:993 325.18375:1947 338.13864:1651 398.15726:2064 411.17328:1278 424.3338:1227 440.20685:1193 451.69897:1203 455.14383:1389
pos_35		114.092	4.21	[M+H]+	C6H11NO	Epsilon-caprolactam	JBKVHLHDHHXQEQ-UHFFFAOYSA-N	O=C1NCCCCC1			37.036	2.81937	0.209967	0.0336395	0.18475	0.0159249	0.506167	0.0945631	0.357217	0.0420913	0.879902	-0.184586	0.705729	-0.502813	0.364998	-1.45404	0.12798	0	0	32.3924	37.4179	40.9319	37.227	38.3077	35.9389	0.4308	0.4582	0.4445	0.4421	0.4672	0.4113	0.2708	0.1981	0.1982	0.2064	0.2166	0.1697	0.1932	0.1604	0.1725	0.2052	0.1903	0.1869	0.5402	0.6709	0.4146	0.4892	0.5039	0.4182	0.3366	0.4253	0.3883	0.3449	0.3397	0.3085	53.0025:2017 53.03891:1363 55.01818:2739 55.0545:4869 55.93462:2460 56.96507:11389 57.93509:4973 59.99034:1381 67.05437:4944 67.48923:5694 68.04962:7382 69.03351:1366 69.07002:45087 70.06526:309034 70.95808:1816 71.04919:1371 71.08557:3571 71.92951:1977 71.95187:1733 72.04458:1901 72.08096:7454 72.93723:395875 73.04662:1208 73.93767:12291 74.9277:3475 74.93136:19537 74.93764:83052 79.0543:56560 79.05906:1856 80.0576:3281 84.08096:2488 85.4643:1233 86.05997:4752 86.09639:5367 88.02158:2237 90.94774:203885 91.94835:5849 92.94819:40294 96.08086:41465 97.06488:18431 97.0843:2158 98.06913:1244 98.97544:5105 100.94346:6468 108.92447:1223 108.95838:21960 110.95864:2264 113.95563:2228 113.96381:53857 114.09147:414672
neg_2735	1a	591.172	6.931	[M-H]-	C28H32O14	1,2-di-O-sinapoyl-?-D-glucose	KQDOTXAUJBODDM-STUNQXDBSA-N	O=C(OC1OC(CO)C(O)C(O)C1OC(=O)C=CC2=CC(OC)=C(O)C(OC)=C2)C=CC3=CC(OC)=C(O)C(OC)=C3	Cinnamic acids and derivatives	Hydroxycinnamic acids and derivatives	0	0	0.00465	0.0113901	0.00408333	0.0100021	4.85815	1.27134	4.25052	1.88063	0.878136	-0.187483	0.874925	-0.192769	0.000840512	-10.2164	1	0.00366	0.00366	0	0	0	0	0	0	1.4904	1.4173	1.4024	1.516	1.4668	1.4362	0	0	0.0279	0	0	0	0.0245	0	0	0	0	0	6.8502	3.5709	4.0219	5.7159	5.1104	3.8796	3.3073	3.0777	3.1266	5.1728	3.1051	7.7136	66.45054:30035 66.45448:13710 71.01351:10066 80.41719:3705 85.02917:5700 93.03471:6800 112.25336:4136 113.02378:5405 119.01321:11343 121.02895:38763 124.79726:4093 135.04449:12136 147.00841:12379 147.04472:8844 149.02396:228512 150.02679:21054 152.01093:18820 163.03954:17950 164.0475:165423 165.01866:9804 165.05113:17224 175.00327:73605 176.00729:9853 179.07156:21338 189.01791:4651 190.02681:219980 191.03114:26864 193.01346:28096 194.01666:4663 205.0502:218759 206.05347:38793 207.02864:11873 207.05428:4780 208.03734:67962 209.04057:8200 217.01326:5414 223.06093:415622 224.06445:61227 225.06528:9165 232.03723:5494 247.0611:11821 272.48456:3913 300.28897:4715 304.51962:4851 337.05475:9935 352.08099:23043 367.10294:172112 368.10709:35252 591.17151:6066
neg_1523		335.099	3.125	[M-H]-	C17H20O5S	firocoxib	FULAPETWGIGNMT-UHFFFAOYSA-N	O=C1OC(C(C=2C=CC(=CC2)S(=O)(=O)C)=C1OCC3CC3)(C)C			0	0	0.340933	0.0373458	0.298983	0.0255476	0.1742	0.0200494	0.2217	0.0430568	0.876955	-0.189425	1.27268	0.347864	1.71632	0.77932	0.0465	0.0036	0.0036	0	0	0	0	0	0	0.2224	0.2409	0.2418	0.2425	0.2372	0.2399	0.3151	0.3742	0.3134	0.3095	0.3341	0.3993	0.3289	0.2727	0.2651	0.3029	0.3213	0.303	0.1901	0.2054	0.1664	0.1564	0.1728	0.1541	0.2541	0.207	0.2788	0.1871	0.2386	0.1646	59.01336:1583 68.65475:1857 71.01351:3382 74.02444:2783 78.95869:4863 87.00893:2389 89.02459:2303 91.93181:901 96.90769:896 96.96011:7100 99.92537:1440 101.02424:1254 115.00288:2057 115.9203:10450 116.92052:1574 116.92815:4076 135.02946:1074 175.02391:3250 176.89752:1978 214.88364:1589 266.54633:1094 291.0397:1262 335.00806:1214 335.13602:4067 336.15897:1403
pos_752	1b	275.111	2.976	[M+H-2H2O]+	C12H22O9	Digilanidobiose; ?-D-Pyranose-form	UIPSXNOAHVTGSV-UHFFFAOYSA-N	OCC1OC(OC2C(O)CC(O)OC2C)C(O)C(O)C1O	Organooxygen compounds	Carbohydrates and carbohydrate conjugates	0	0	1.8882	1.02554	1.65147	0.326193	0.6479	0.132535	1.94907	0.43624	0.874625	-0.193264	3.00828	1.58894	2.54895	1.3499	0.81818	0.21044	0.21044	0	0	0	0	0	0	1.552	1.5222	1.5945	1.6404	1.6188	1.4944	1.4167	1.4532	3.8815	1.2292	2.0915	1.2571	1.8942	1.4561	1.855	2.066	1.3301	1.3074	0.5632	0.5595	0.5307	0.6009	0.8186	0.8145	1.8504	2.1331	1.9516	2.6929	1.5993	1.4671	51.15313:6934 60.14548:8684 64.25775:8248 68.41904:15895 84.08112:8768 100.99155:8162 103.79274:7918 161.36555:8732 275.11057:2708834
neg_1372		317.125	4.226	[M-H]-	C15H18N4O4	Asparaginyl-Tryptophan	RGGVDKVXLBOLNS-UHFFFAOYNA-N	O=C(O)C(NC(=O)C(N)CC(=O)N)CC1=CNC=2C=CC=CC21			0.681667	0.138361	0.190417	0.0208407	0.163967	0.0311255	0.0215667	0.00998071	0.0147	0.00713863	0.861094	-0.215757	0.681607	-0.552987	7.60278	2.92653	0.11438	5e-05	5e-05	0.5162	0.8107	0.8424	0.7147	0.6817	0.5243	0.1405	0.1434	0.1315	0.136	0.1481	0.1292	0.1591	0.1908	0.1962	0.2203	0.1768	0.1993	0.1299	0.146	0.1558	0.1613	0.1698	0.221	0.0203	0.0394	0.0156	0.0151	0.0263	0.0127	0.0105	0.0272	0.0091	0.0178	0.0152	0.0084	58.02928:1235 58.84229:893 68.64431:1737 71.02473:6165 74.02457:11781 82.49474:944 84.00831:1073 85.0405:1319 87.00865:2274 87.87954:982 98.02474:4591 99.92575:1136 110.02361:1264 113.03539:12497 113.92348:949 116.05032:6671 127.05089:1726 130.06189:930 130.08661:1667 142.06555:1277 146.96063:1374 156.03246:5192 157.07706:1282 159.09248:1194 170.95969:1444 171.04083:2809 203.08241:13626 204.08495:2967 214.09875:1632 215.10101:1048 238.09895:1056 273.02847:1206 283.07135:1068 300.09875:4946 317.09219:1468 317.12579:13819 318.15167:6827 319.09433:2086
neg_1232	1a	302.136	2.453	[M-H]-	C12H21N3O6	nicotianamine	KRGPXXHMOXVMMM-CIUDSAMLSA-N	O=C(O)C(N)CCNC(C(=O)O)CCN1CCC1C(=O)O	Carboxylic acids and derivatives	Amino acids, peptides, and analogues	0	0	0.260767	0.0502016	0.222933	0.0399653	0.00621667	0.00222927	0.0107167	0.00407599	0.854915	-0.226147	1.72386	0.785643	35.8606	5.16433	0.17926	4e-05	4e-05	0	0	0	0	0	0	0.1582	0.1228	0.164	0.1512	0.0798	0.1384	0.191	0.2784	0.2223	0.2982	0.2478	0.3269	0.1775	0.2316	0.1818	0.2628	0.2116	0.2723	0.0042	0.0074	0.0042	0.0098	0.0048	0.0069	0.0073	0.0041	0.0132	0.0131	0.0122	0.0144	57.38416:954 68.64842:1603 69.4267:1011 71.01364:7573 73.04047:3682 74.02467:1497 78.95904:7708 88.04053:6123 96.40127:992 101.07205:2809 115.00327:8117 116.07122:2847 118.96587:18116 128.0351:3365 132.02989:2708 143.11816:1385 146.96091:79201 156.89383:1970 160.89233:1285 169.09894:2025 174.95583:109144 184.09027:1015 185.05637:2163 186.12454:22126 186.99243:1228 187.10849:11044 187.1248:2170 188.11194:1401 246.8582:4460 248.92409:1559 256.99927:1849 258.14633:2830 258.84055:1188 274.85355:4079 284.12537:3053 302.13599:19599 302.78638:1598 302.84903:1877 303.13934:2538 303.78308:1301
neg_1391		319.091	1.091	[M-H]-	C15H16N2O6	UNPD71210	PYFBXVNGGWCUQY-XDINSTSQNA-N	O=C1C=C2NCCC3=CN(C(C1=O)=C23)C4OC(CO)C(O)C4O			0	0	0.395517	0.102637	0.3372	0.0377383	0.871883	0.10118	0.696283	0.174254	0.852556	-0.230134	0.798597	-0.324461	0.386749	-1.37053	0.23694	0.0034	0.0034	0	0	0	0	0	0	0.2775	0.173	0.284	0.1794	0.2702	0.2614	0.4534	0.538	0.2355	0.3631	0.3574	0.4257	0.3351	0.2969	0.3534	0.384	0.3645	0.2893	0.8016	0.9851	0.9882	0.7986	0.7553	0.9025	0.7535	0.993	0.5685	0.7538	0.5366	0.5723	60.7417:1016 61.98787:67039 65.62852:1027 67.51958:2625 67.5232:2178 74.43761:1013 78.95889:14893 87.00894:1278 87.30284:1133 89.63175:992 96.95995:2306 96.96947:5543 140.78822:1106 145.09822:1695 146.96565:1306 152.91722:2548 180.91183:1131 186.46733:1014 200.90669:1881 202.00352:1539 231.10876:1638 260.92212:1171 301.90552:1411 319.04935:1198 319.91858:5800 319.9534:1191 320.06628:1160 320.94904:1215
neg_1059	1a	281.176	8.646	[M-H]-	C16H26O4	Hisunic acid		O=C(O)C=C(C)CCC1(C(=C(CO)C(C)C1(O)C)C)C			0.493083	0.199846	0.0345833	0.00714014	0.02945	0.00385162	0.0258	0.01063	0.0112333	0.00269938	0.851566	-0.231809	0.435401	-1.19958	1.14147	0.190897	0.15221	0.00216	0.00216	0.7362	0.4629	0.4057	0.7307	0.2421	0.3809	0.0703	0.0703	0.0774	0.0644	0.0841	0.0729	0.0428	0.0276	0.0313	0.0433	0.0351	0.0274	0.0346	0.0255	0.027	0.0271	0.0286	0.0339	0.03	0.0401	0.0204	0.0175	0.0342	0.0126	0.0137	0.0111	0.0125	0.012	0.0121	0.006	57.03397:7074 59.01324:3883 67.0306:6039 71.05:5918 78.95898:1892 83.05026:3464 85.06598:2173 87.20398:1005 95.05024:2013 97.0657:3269 99.04462:1014 101.04493:1006 111.08073:1686 113.0603:2906 123.08074:1100 127.07581:2036 129.09161:9131 149.09673:2584 150.04213:997 152.91714:1289 166.92375:1917 167.10695:9499 172.88596:2428 182.90677:1273 183.01219:2646 190.7991:1118 215.16417:1096 223.13361:1311 237.18582:1839 239.16487:3600 281.07233:1130 281.17599:56775 282.17892:10750 283.13251:1682 283.15564:4392
pos_371	1a	189.124	2.169	[M+H]+	C8H16N2O3	Glutamine; N5-Isopropyl	CJMKNGKQEBMDHR-UHFFFAOYSA-N	O=C(O)C(NC(C)C)CCC(=N)O	Carboxylic acids and derivatives	Amino acids, peptides, and analogues	1.09788	0.518893	0.625617	0.0443621	0.531267	0.0575613	0.0282167	0.003657	0.0295	0.00305876	0.849189	-0.235843	1.04548	0.0641674	18.8281	4.23482	0.00982	0	0	0.4207	0.7201	1.263	1.8072	0.8733	1.503	0.4457	0.4721	0.4585	0.4492	0.4792	0.4435	0.5466	0.645	0.6138	0.6746	0.6222	0.6515	0.4874	0.5412	0.4949	0.6161	0.5784	0.4696	0.0305	0.0256	0.0265	0.0347	0.026	0.026	0.0254	0.0331	0.0278	0.0327	0.0303	0.0277	56.96503:9670 57.03354:1663 59.41434:1013 60.04456:3537 62.92918:2605 64.92732:2172 68.0438:1829 69.06992:3691 70.06529:1912 71.95203:1285 72.081:1255 74.06012:2211 74.97528:1196 75.62903:1072 80.94505:1893 84.0807:1432 84.95979:3700 86.09646:36663 87.09973:1401 88.03954:1825 90.78857:937 93.06986:1195 96.08056:1006 98.05989:3207 105.07039:1614 107.08562:1774 107.9505:1706 112.40717:966 113.07213:956 116.07047:6170 116.9663:2402 119.08562:1657 121.10132:1469 126.33995:976 134.95451:1195 135.11702:1776 139.97055:985 139.98195:2160 140.22307:986 152.96486:1818 161.40002:996 163.02864:1513 165.00877:3770 166.91077:1551 167.97704:2259 183.01941:2355 184.93045:3782 189.09074:1648
neg_1359	1a	315.109	4.6	[M-H]-	C14H20O8	(4S,5R)-5-[(?-D-glucopyranosyl) oxy]-4-hydroxy-3-(E-1-propenyl)-2-cyclopenten-1-one	QZILCMMQASUSFP-UHFFFAOYSA-N	O=C1C=C(C=CC)C(O)C1OC2OC(CO)C(O)C(O)C2O			0.920783	0.115119	0.225633	0.0497848	0.190233	0.0308483	0.1039	0.011553	0.143867	0.0454237	0.843108	-0.24621	1.38466	0.469537	1.83093	0.872574	0.16953	0.06545	0.06545	0.9453	1.0073	0.8954	1.0835	0.8069	0.7863	0.2377	0.2025	0.1842	0.1974	0.2076	0.2051	0.19	0.2778	0.1599	0.2038	0.2379	0.2844	0.2152	0.1946	0.2013	0.2231	0.1643	0.1429	0.1204	0.1052	0.1022	0.1123	0.0885	0.0948	0.1781	0.1871	0.1575	0.1101	0.1616	0.0688	57.03389:2463 59.0133:1922 61.98799:1958 65.91181:780 68.3314:2130 72.92236:1030 78.95881:2612 85.02976:960 87.00871:3782 90.04874:921 97.06586:2181 116.92836:1808 118.96577:1033 119.62663:1029 140.81264:899 146.96021:1030 152.91577:1600 158.35432:909 160.75536:1028 166.92316:1318 185.01326:1134 210.99242:1155 269.03781:927 273.03128:2059 286.87341:1010 288.83655:3460
neg_1552	1a	340.126	2.587	[M-H]-	C12H23NO10	4-Trehalosamine		OCC1OC(OC2OC(CO)C(N)C(O)C2O)C(O)C(O)C1O			0	0	0.0193833	0.00307793	0.0163167	0.00295934	0.000566667	0.00138804	0.00286667	0.00165368	0.841788	-0.24847	5.05882	2.3388	28.7941	4.8477	0.10903	0	0	0	0	0	0	0	0	0.0145	0.011	0.0123	0.0077	0.0116	0.0083	0.0224	0.0186	0.0184	0.0238	0.0173	0.0158	0.0151	0.0213	0.017	0.0144	0.0128	0.0173	0	0	0	0	0	0.0034	0.0024	0	0.004	0.0033	0.0027	0.0048	59.01364:1085 60.13673:988 68.70834:1893 71.01353:1302 78.95893:3907 83.34062:879 86.47209:1154 89.02447:2999 89.89577:1044 91.02246:2088 91.51403:972 101.02419:1906 121.93912:1014 133.01511:14235 160.15205:1251 163.04924:2213 178.07317:81055 179.07639:5672 180.92218:1149 183.01175:6300 184.01524:2097 191.18286:1179 191.94516:1167 199.00699:1244 200.18221:1121 200.40375:1100 203.79205:1184 312.81921:1313 315.51208:1119 331.6568:1035 340.12619:37467 340.20248:21740 340.24313:1464 340.29132:1150 340.81778:1855 341.12933:7395 341.18051:14539 341.26971:1250
neg_2018	1a	411.203	8.657	[M-H]-	C21H32O8	Isocryptoporic acid I	RIUQIOHIZIJIQO-OECSREOESA-N	O=C(O)CC(C(=O)O)C(OCC1C(=CCC2C(C)(C)C(O)CCC12C)C)C(=O)O			0.566383	0.102353	0.15715	0.0277916	0.132267	0.0522333	0.0208833	0.00588504	0.0128	0.00376988	0.841659	-0.248693	0.612929	-0.706208	6.3336	2.66303	0.3272	0.00245	0.00245	0.6103	0.7039	0.5239	0.6431	0.4758	0.4413	0.1137	0.1182	0.0993	0.1128	0.118	0.1177	0.1446	0.1497	0.1646	0.122	0.1563	0.2057	0.2226	0.0744	0.1596	0.1018	0.1213	0.1139	0.0222	0.0317	0.0159	0.0187	0.0159	0.0209	0.0156	0.0143	0.0118	0.0108	0.0174	0.0069	52.57175:884 57.03409:2361 58.00551:909 59.01328:7458 64.92691:864 64.95905:1005 67.28377:2055 67.28757:3281 70.87518:1049 71.01348:8645 72.99294:1707 85.02969:3121 87.0089:1574 89.02435:5365 89.48722:955 99.04523:1133 99.92635:910 101.02415:5288 103.92098:886 107.08745:1072 111.0812:1340 113.02446:3195 118.9659:1438 119.03468:1828 129.88141:925 141.70923:1001 169.242:1196 205.15938:2267 207.41055:1391 239.71259:1059 249.14935:7932 250.15285:1360 291.1622:4328 295.08704:2716 298.76755:989 302.6489:1092 347.15674:2588 351.18008:2191 365.16425:1371 411.20493:40708 412.20749:9608
pos_628	1a	245.186	4.718	[M+H]+	C12H24N2O3	(2S)-2-{[(2S)-2-amino-1-hydroxy-4-methylpentylidene]amino}-4-methylpentanoic acid	LCPYQJIKPJDLLB-UWVGGRQHSA-N	O=C(O)C(N=C(O)C(N)CC(C)C)CC(C)C	Carboxylic acids and derivatives	Amino acids, peptides, and analogues	1.56695	0.535351	1.1903	0.128676	0.991733	0.188364	0.0693833	0.0327621	0.0587667	0.0201678	0.833179	-0.263301	0.846985	-0.239591	14.2935	3.83729	0.05881	6e-05	6e-05	1.357	2.2393	1.1662	0.9131	2.1575	1.5686	0.864	0.8851	0.8779	0.8557	0.892	0.8759	1.2222	1.3909	1.1613	1.064	1.0474	1.256	1.1422	1.0426	0.9331	1.1151	1.0802	0.6372	0.0921	0.1254	0.0603	0.0474	0.0432	0.0479	0.0626	0.089	0.064	0.0592	0.0509	0.0269	53.00248:1957 56.04984:1346 56.96498:8431 68.56044:1336 68.56371:2294 69.06997:2430 69.18539:1115 70.02883:1037 70.06523:10809 72.0808:2602 80.86888:1115 84.04423:2528 84.08065:7290 84.95977:6676 85.08401:1118 86.09643:325604 87.09976:19593 89.83242:1022 94.86252:1071 98.9751:1424 100.07592:1230 107.77685:934 110.07171:1393 120.08083:2520 126.05535:1367 126.10896:1186 129.10207:1071 132.10208:9528 145.04921:977 153.0439:1094 161.06453:1770 185.53319:1054 199.18054:6995 201.04625:1347 222.89944:1587 240.90997:1511 245.13629:4804 245.18607:22938 245.22588:1569
neg_1129		290.115	4.202	[M-H]-	C14H17N3O4	Tryptophyl-Serine	MYVYPSWUSKCCHG-UHFFFAOYNA-N	O=C(O)C(NC(=O)C(N)CC1=CNC=2C=CC=CC21)CO			0	0	0.30705	0.0442595	0.255433	0.0312519	0	0	0	0	0.831895	-0.265527	NA	NA	NA	NA	0.0418	1e-05	1e-05	0	0	0	0	0	0	0.1991	0.1758	0.1826	0.1869	0.1834	0.1846	0.2431	0.3096	0.2997	0.3274	0.2862	0.3763	0.2156	0.2364	0.2439	0.2521	0.2863	0.2983	0	0	0	0	0	0	0	0	0	0	0	0	61.98808:1534 66.81738:6797 70.41402:875 72.00887:2328 73.04051:36674 74.02458:18750 78.95896:3006 85.04073:2117 87.00904:1289 87.0565:11919 96.9604:1309 113.03503:1223 116.05013:10285 118.96638:1337 131.04584:36343 131.9841:1546 132.04953:1186 132.98116:1463 142.06563:3258 143.04646:1286 146.96095:4404 150.06731:1273 159.09264:3967 159.97989:2383 160.97549:1669 161.05667:4645 167.41153:1183 167.42952:1120 174.95619:5845 203.0822:13432 204.08604:1521 216.11404:10006 217.1167:1319 237.00877:1790 250.98747:1205 260.10425:31791 261.10678:6416 290.1153:33289 290.98267:2000 291.11847:6736 291.14621:1563
neg_636	1a	223.061	4.837	[M-H]-	C11H12O5	sinapate	PCMORTLOPMLEFB-ONEGZZNKSA-M	O=C([O-])C=CC=1C=C(OC)C(O)=C(OC)C1	Cinnamic acids and derivatives	Hydroxycinnamic acids and derivatives	0.02575	0.0630744	0.0565333	0.00612982	0.04685	0.0171193	1.0189	0.101265	0.779867	0.117939	0.828715	-0.271053	0.765401	-0.385713	0.045981	-4.44282	0.23798	2e-05	2e-05	0	0	0	0.1545	0	0	0.3002	0.3005	0.3314	0.3306	0.3359	0.3269	0.0587	0.0639	0.0594	0.0488	0.0492	0.0592	0.0372	0.0618	0.0474	0.0323	0.03	0.0724	1.1211	1.0513	0.867	1.1297	0.9775	0.9668	0.6998	0.6515	0.7383	0.823	0.7792	0.9874	50.60764:1308 52.5035:1122 58.63567:1405 59.56237:1492 65.00275:4911 67.01878:1482 68.29977:2977 72.96817:1445 78.95884:1855 89.03989:6226 90.03583:1530 91.05518:3735 93.03461:17084 96.96011:3378 107.04996:1923 117.03381:7834 119.04962:4605 121.02905:181373 122.03207:10770 132.02069:6675 134.85544:1685 135.04501:8743 147.04482:19430 149.02391:555487 150.02719:49138 151.0293:3256 152.01109:9403 163.03995:12400 164.04749:380601 165.01891:7247 165.05072:38524 166.05325:4773 169.05069:5138 179.07108:14306 183.78256:1402 193.0137:24594 194.01707:2098 208.03732:41090 209.04128:4483 223.06085:84059 224.06398:10843 225.00632:1471
neg_168	1a	143.107	7.641	[M-H]-	C8H16O2	2-ethylhexanoic acid	OBETXYAYXDNJHR-UHFFFAOYNA-N	O=C(O)C(CC)CCCC	Fatty Acyls	Fatty acids and conjugates	0.0793	0.102349	0.198067	0.190935	0.163917	0.169197	0.139217	0.0348615	0.129967	0.111998	0.827583	-0.273024	0.933557	-0.0991903	1.17742	0.235631	0.48485	0.69056	0.69056	0	0	0.1079	0.1105	0	0.2574	0.1559	0.1338	0.1506	0.1488	0.1464	0.1337	0.0516	0.1402	0.5719	0.0948	0.2143	0.1156	0.0385	0.0324	0.4331	0.0525	0.1127	0.3143	0.1877	0.092	0.1137	0.1572	0.1265	0.1582	0.0955	0.0914	0.0573	0.3427	0.0362	0.1567	57.0341:1142 65.53284:971 68.65944:1616 71.01349:2340 71.70396:852 75.56207:1114 79.95763:872 81.5522:946 85.02943:1630 87.00866:5586 88.23924:956 97.06606:1276 98.90662:1128 99.08146:2416 101.06059:1894 114.00166:913 114.95118:3243 115.9202:3169 142.8978:4467 142.92386:1164 143.07097:1222 143.10724:39429 143.53734:1043 143.86479:8017 143.89827:10142 144.04497:2923 144.11057:4813 144.86566:6509 144.89723:10643 145.05049:1689 145.08717:1321 145.09799:3243
neg_1192	1a	297.171	7.561	[M-H]-	C16H26O5	SRB-2		O=C1OC(O)C(=C1C(O)CCCCC(=O)CC(C)CC)C			0.987233	0.133523	0.820933	0.0914831	0.679	0.107456	0.0355	0.013617	0.0179	0.00379631	0.827107	-0.273853	0.504225	-0.987859	19.1268	4.25752	0.03347	2e-05	2e-05	1.152	1.0063	0.8431	0.8488	0.9449	1.1283	1.0105	0.9415	0.9779	1.0014	1.0426	1.0368	0.7681	0.8	0.7274	0.9847	0.8617	0.7837	0.5683	0.7967	0.7798	0.6004	0.5782	0.7506	0.0382	0.0607	0.0226	0.0308	0.035	0.0257	0.0184	0.0199	0.0227	0.0136	0.0197	0.0131	57.03392:4637 58.00548:1404 59.01336:5375 62.29548:1044 65.73264:983 68.72364:2018 71.01335:1632 71.0498:1161 73.02934:1532 79.95744:1573 80.91647:1475 83.05014:1150 85.02936:1568 87.00876:4707 95.04982:1618 97.06584:3900 99.04508:1391 109.06523:1460 111.08101:4739 113.06018:1837 123.08118:2067 125.09653:3944 127.07684:1041 137.09621:1000 138.92906:7652 139.1124:1413 140.92488:1030 141.09154:2920 143.07133:1530 146.96088:1672 153.09212:2608 155.10728:1812 156.89388:1154 164.92653:2415 166.92383:11686 168.91902:1319 169.08678:18500 171.10269:2634 183.01181:58574 183.10226:5380 184.01814:6695 185.00676:2419 197.02704:2477 216.00981:5903 230.02393:1334 252.85263:2125 271.08713:1468 279.16141:1812 281.17548:3423 296.84061:1747 297.15308:169521 297.24338:4664 298.15656:35000 298.24734:1470 299.08386:2065 299.15054:23841
neg_2620		550.765	0.936	[M+FA-H]-							0	0	1.59663	0.905281	1.31772	0.265089	2.05367	0.357347	1.57563	0.29178	0.82531	-0.276993	0.767229	-0.38227	0.641641	-0.640162	0.49682	0.14011	0.14011	0	0	0	0	0	0	2.1627	2.1912	2.1256	2.1579	2.1672	2.1362	3.2737	1.1967	1.2417	1.5441	1.7178	0.6058	1.0546	1.0783	1.111	1.6483	1.5305	1.4836	1.8137	1.9369	1.6416	2.3151	2.6239	1.9908	1.58	2.0538	1.4168	1.7096	1.5035	1.1901	54.22723:2577 61.52772:2684 66.56828:2461 68.65424:4009 75.18661:2300 105.44955:2458 113.99805:2664 128.95915:104613 130.26959:2573 130.95663:18237 131.04582:9019 131.08241:7825 173.10414:5583 194.07893:2615 212.9203:7885 214.91884:2644 215.00757:3226 296.88284:5388 298.88196:3987 475.59836:2992
pos_567		230.248	9.045	[M+H]+	C14H31NO	dodecyldimethylamine N-oxide	SYELZBGXAIXKHU-UHFFFAOYSA-N	[O-][N+](C)(C)CCCCCCCCCCCC			26.1274	1.87793	0.307383	0.114679	0.252233	0.0939797	0.91435	0.413315	0.65025	0.240386	0.820582	-0.28528	0.711161	-0.491752	0.275861	-1.85799	0.38367	0.00362	0.00362	24.151	25.4568	25.1819	29.5957	25.7734	26.6057	0.4829	0.4984	0.4925	0.4881	0.4932	0.4908	0.1645	0.4934	0.2875	0.2661	0.3815	0.2513	0.3914	0.1129	0.2451	0.2985	0.2676	0.1979	0.7768	1.6933	1.0085	0.6356	0.823	0.5489	0.5601	0.7404	0.8975	0.5582	0.8817	0.2636	53.00246:3165 55.05448:1821 56.965:9067 57.0674:1787 57.07013:31277 58.0653:5805 58.07349:2373 62.0602:23012 67.05438:1565 67.27957:4771 69.06998:1441 70.06512:5574 71.08558:18356 71.95193:1965 74.93088:1803 79.05447:1206 81.07001:1370 83.04877:1149 84.08098:1371 84.95973:42816 84.96488:2226 85.101:5054 89.46473:1027 95.08555:1446 102.97038:3706 105.06963:1513 115.08664:1216 119.08562:3792 120.98118:2056 139.05194:1468 143.0856:1735 148.08649:1899 149.07156:1600 149.94873:1104 151.03275:1642 158.92842:2106 161.27077:1213 163.02794:1560 167.57555:1122 189.11331:1663 190.09747:1133 192.91129:1296 208.95493:1703 210.89743:1046 212.23737:14521 213.2408:2594 215.16321:1108 227.05981:2528 230.10214:1229 230.14073:6306 230.24811:275930
neg_1475	1a	329.234	9.761	[M-H]-	C18H34O5	(10Z)-9,12,13-trihydroxyoctadec-10-enoic acid	MDIUMSLCYIJBQC-YPKPFQOOSA-N	O=C(O)CCCCCCCC(O)C=CC(O)C(O)CCCCC	Fatty Acyls	Fatty acids and conjugates	1.00845	0.0968996	0.192017	0.0436494	0.157367	0.0276769	0.0327667	0.00909696	0.0184833	0.00387268	0.819547	-0.287102	0.56409	-0.826004	4.80264	2.26383	0.13159	5e-05	5e-05	0.971	1.0192	1.0022	1.1861	0.9771	0.8951	0.2231	0.2026	0.1977	0.2328	0.2307	0.2204	0.1933	0.1412	0.1372	0.2239	0.2161	0.2404	0.2096	0.1358	0.1562	0.1327	0.1522	0.1577	0.0336	0.0483	0.025	0.0264	0.0375	0.0258	0.0194	0.0213	0.024	0.0143	0.0176	0.0143	52.05476:909 56.23362:1052 57.03395:5538 57.9803:1132 59.01329:2318 60.93741:1107 61.98789:1020 68.4292:1044 68.4321:1801 69.6433:970 71.01355:1347 83.04995:1983 85.02911:1100 87.00872:4639 97.0658:2957 99.08145:6930 100.08497:1275 106.65692:1060 111.66665:1112 113.09676:1353 115.07615:1540 118.96638:1198 125.09676:3325 127.07595:3169 127.11227:4461 129.09171:4548 139.11244:17793 140.1162:1798 141.09171:1920 146.96077:1975 155.10742:1763 155.14334:2467 161.24501:1203 165.12798:1392 171.10255:12139 172.1068:1604 172.88535:7598 172.97643:1065 173.88567:982 174.95503:1610 183.13808:2524 185.11803:3735 185.15462:1293 188.97139:1241 197.1178:3397 198.37392:1142 198.93716:1196 199.13403:4330 200.88063:5897 201.14915:2954 209.11813:2745 211.13428:5022 226.43477:976 229.14432:18082 230.1481:3002 293.21179:4433 294.21671:1212 296.97955:1116 299.22342:1050 302.84329:2819 311.22281:11193 312.22693:3464 329.23337:218485 330.23691:50689 330.8371:2171 331.17773:1663
neg_1946	1a	395.244	10.229	[M-H]-	C22H36O6	Pteridic acid G		O=C(OC)C=CC=CC(C)C1OC2(OC(C)C(CC)C(O)C2)C(C)C(O)C1C			0.231517	0.109408	0.100467	0.0190501	0.0820667	0.0120467	0.103933	0.0338414	0.168033	0.133837	0.816855	-0.291849	1.61674	0.693089	0.789609	-0.34079	0.07343	0.04113	0.04113	0.3969	0.223	0.1699	0.1411	0.3302	0.128	0.1204	0.1201	0.1081	0.115	0.1104	0.1144	0.1216	0.0902	0.1051	0.1217	0.0897	0.0745	0.0651	0.0779	0.0889	0.0961	0.0916	0.0728	0.1345	0.1387	0.0999	0.0672	0.1226	0.0607	0.1031	0.1194	0.0723	0.102	0.4313	0.1801	55.01831:1645 57.9607:995 59.01329:127921 60.01664:3277 68.34026:2307 71.01352:1291 78.95882:14906 85.02968:2429 87.00867:1055 87.04507:7552 93.69753:1143 96.95981:1704 117.50276:944 122.277:973 135.06573:14504 147.06581:2810 147.93428:1082 152.99544:18312 153.00754:1443 171.10234:1700 177.07649:6971 181.99138:1068 183.01178:1260 192.78018:1128 205.15987:4324 213.29707:1063 217.34679:1062 277.1814:15332 278.18509:3561 296.40994:1113 311.16812:1449 395.24448:55400 396.2471:16530
pos_378	1a	190.049	4.985	[M+H]+	C10H7NO3	3-Hydroxyquinoline-2-carboxylic acid		O=C(O)C1=NC=2C=CC=CC2C=C1O			0.1054	0.258176	0.655917	0.144815	0.531917	0.110182	1.09635	0.256517	1.89142	0.113652	0.810952	-0.302312	1.72519	0.786759	0.48517	-1.04344	0.12604	0	0	0	0	0	0	0	0.6324	0.6391	0.642	0.6536	0.6573	0.6428	0.5996	0.4694	0.6947	0.8309	0.5573	0.8049	0.5783	0.4377	0.4394	0.7153	0.583	0.4538	0.5623	0.7967	0.9871	0.9802	0.9867	1.4268	1.4006	1.9879	2.0499	1.8916	1.8423	1.8455	1.7313	55.05437:1706 56.96281:1059 56.96502:11425 67.05422:3044 67.06688:5413 69.03331:1109 69.06969:1347 71.95197:2124 73.09516:950 79.05419:2169 81.06961:2108 84.08092:1292 84.95968:7080 89.03899:1042 91.05419:3005 93.07011:1627 95.04938:1295 95.08613:1180 98.97517:2051 102.96954:1296 103.05405:1292 105.00089:966 105.0699:2986 107.04906:2864 107.08555:4132 109.10151:2453 117.03371:1071 118.04135:5775 119.00135:1287 119.04893:1409 119.08602:2521 121.02834:2089 121.10114:4306 131.08542:2556 133.06496:1929 134.95407:1723 135.04417:1811 135.08072:2450 135.11678:2624 139.98242:1558 145.10124:3306 146.03618:2424 147.11694:1490 149.02341:2882 149.09612:9020 160.6106:1253 163.0273:2037 163.07535:1235 163.11153:2709 164.04723:2331 166.91023:1732 168.05048:1226 169.0172:2102 173.09607:1971 174.03117:1377 177.01859:3558 184.93066:2229 185.01173:1737 187.02814:4423 190.04881:1488 190.09744:5042 190.13176:1624 190.15921:3865
pos_745		274.274	9.009	[M+H]+							61.1812	3.32078	0.616867	0.253988	0.499517	0.184545	1.55012	0.659959	1.27318	0.558215	0.809764	-0.304426	0.821347	-0.283937	0.322245	-1.63377	0.38144	0.01773	0.01773	56.7443	60.8396	59.3768	66.3763	63.3116	60.4386	0.9043	0.9051	0.907	0.9187	0.9315	0.9169	0.356	0.9216	0.5989	0.4831	0.9331	0.4085	0.7655	0.2293	0.532	0.5595	0.5502	0.3606	1.2566	2.8197	1.71	1.0449	1.2374	1.2321	0.964	1.3924	1.9578	1.0071	1.8232	0.4946	53.00253:5313 55.05438:1694 56.96494:5460 57.07009:43457 58.06525:2432 58.07327:1925 62.05997:2123 64.64901:1165 68.63299:2702 69.06993:1850 70.06521:66187 71.0685:2548 71.08556:19424 72.08064:2127 72.08882:1120 84.0806:4488 84.95953:3308 85.10117:6620 88.07567:89456 89.0789:3119 102.09142:25099 106.08629:49623 116.01391:1155 119.0863:1103 123.08065:1245 149.02332:2176 152.31203:1082 183.07878:2783 212.2377:1518 230.24734:4681 256.26355:33885 257.26764:6237 274.27423:525130
neg_339	1a	173.045	3.376	[M-H]-	C7H10O5	shikimate	JXOHGGNKMLTUBP-HSUXUTPPSA-M	O=C([O-])C1=CC(O)C(O)C(O)C1	Organooxygen compounds	Alcohols and polyols	22.6386	0.784579	0.768217	0.102644	0.6211	0.0790758	1.60142	0.296977	1.10048	0.166213	0.808496	-0.306688	0.687194	-0.541211	0.387844	-1.36645	0.01941	8e-05	8e-05	23.5776	21.6484	21.7819	23.0757	23.1738	22.574	0.9337	0.9044	0.9145	0.9916	0.9862	1.0042	0.961	0.6856	0.7138	0.7904	0.7624	0.6961	0.653	0.534	0.5833	0.7613	0.6127	0.5823	1.5949	1.9197	1.1144	1.5582	1.9065	1.5148	1.0252	1.4031	1.1367	1.066	1.0639	0.908	53.17943:2929 56.46251:2832 57.03403:14225 59.01326:6479 66.99747:2733 68.35937:5844 71.01354:14056 72.99243:3491 78.95876:7451 83.05022:12432 85.02945:13788 85.06595:8999 86.15005:3042 87.00877:51938 90.97123:2839 101.6766:2867 102.97103:15395 111.04478:29918 115.00303:21641 118.96577:347919 129.05533:40056 129.87871:13039 130.05869:6113 130.96672:3417 131.08153:4829 133.95256:20863 136.86234:15216 138.85919:3457 145.04976:3984 146.96072:1125770 155.03442:21145 161.94798:16732 162.3396:2777 172.83022:174495 172.88068:13842 173.04503:44047 173.83012:17083 174.82785:101667 174.86:15375 174.95561:81321 174.99239:3444 175.02467:8470
neg_2045	1b	415.161	4.787	[M-H]-	C19H28O10	2-[2-Hydroxy-4-(3-hydroxy-1-propenyl)phenoxy]-1,3-propanediol; 3-Me ether, 1'-O-?-D-glucopyranoside	PGJYVMDPNVGNPV-NSCUHMNNSA-N	OCC=CC1=CC=C(OC(CO)COC2OC(CO)C(O)C(O)C2O)C(OC)=C1	Organooxygen compounds	Carbohydrates and carbohydrate conjugates	0	0	0.1437	0.0470522	0.11605	0.0216447	0.0181667	0.00679196	0.04855	0.0197687	0.807585	-0.308314	2.67248	1.41818	6.38807	2.67538	0.22024	0.00022	0.00022	0	0	0	0	0	0	0.1074	0.0997	0.1073	0.1048	0.098	0.0953	0.1147	0.1577	0.0722	0.1595	0.1461	0.212	0.1401	0.1326	0.1169	0.1262	0.0955	0.085	0.0266	0.011	0.0196	0.0245	0.0101	0.0172	0.0541	0.0528	0.0704	0.0241	0.065	0.0249	55.01835:1348 57.03403:1933 59.01331:6080 59.34411:1081 62.79392:1180 63.45561:929 66.68235:7565 71.01356:26829 72.99281:2117 73.02937:5770 83.01372:3724 84.0433:1158 85.02948:14063 87.00887:1599 87.08884:1026 89.02444:2853 95.01398:1941 99.00867:3530 101.02422:16452 103.04009:1563 113.0239:9016 124.5219:1109 132.54938:1253 143.03426:1479 159.02882:1804 161.04515:12639 166.45511:1057 167.96556:1100 181.48163:1009 186.92152:1039 237.27155:1119 269.10324:20918 270.10687:5305 383.15704:1126 415.16144:15793 416.16476:3511
neg_170	1a	144.045	6.53	[M-H]-	C9H7NO	1H-Indole-3-carboxaldehyde	OLNJUISKUQQNIM-UHFFFAOYSA-N	O=CC1=CNC=2C=CC=CC12	Indoles and derivatives	Indoles	0.237683	0.12844	5.18095	1.2935	4.17933	1.17349	0.12995	0.0298503	0.0641	0.00881226	0.806673	-0.309944	0.493267	-1.01956	32.1611	5.00724	0.17965	0.00216	0.00216	0.4452	0.1948	0.1321	0.1816	0.1283	0.3441	2.8898	2.9045	2.7828	2.9009	2.8162	2.9591	4.8446	5.978	3.9252	3.7179	5.4883	7.1317	3.838	3.1415	3.4815	5.6363	5.6914	3.2873	0.1471	0.1805	0.1085	0.1274	0.1177	0.0985	0.0636	0.0717	0.0664	0.0729	0.0614	0.0486	50.49347:1034 51.86084:1124 53.94445:1127 65.99779:1337 67.40882:4459 70.36382:1176 73.70783:1071 74.08636:1113 78.73054:1061 85.71511:1178 87.00871:3893 90.97147:1550 99.08157:12032 101.06048:1922 115.92044:3138 116.05028:18824 117.03428:2951 117.05351:1488 126.03448:10128 127.03841:2242 142.0293:4413 143.8651:5743 143.89879:10317 144.04507:870041 144.86638:6848 144.89748:13900 145.04855:119794 145.08649:7723 145.09721:2939 145.89883:6496
neg_2441	1b	501.127	4.757	[M-H]-	C21H26O14	6,7,8-Trihydroxy-2H-1-benzopyran-2-one; 6-Me ether, 7-O-[?-D-apiofuranosyl-(1?6)-?-D-glucopyranoside]	SGNAPYORORJUJY-UHFFFAOYNA-N	O=C1OC=2C(O)=C(OC3OC(COC4OCC(O)(CO)C4O)C(O)C(O)C3O)C(OC)=CC2C=C1	Coumarins and derivatives	Coumarin glycosides	0	0	0.13695	0.0220278	0.110417	0.040459	0.08415	0.0132062	0.0796833	0.0344319	0.806255	-0.310691	0.94692	-0.0786853	1.31214	0.391923	0.18863	0.18688	0.18688	0	0	0	0	0	0	0.1651	0.1521	0.1409	0.1606	0.1687	0.1608	0.1613	0.157	0.1465	0.1277	0.1033	0.1259	0.0439	0.1383	0.1225	0.0949	0.1022	0.1607	0.099	0.0935	0.0952	0.0747	0.0681	0.0744	0.0663	0.0515	0.0603	0.1112	0.0547	0.1341	50.55625:1120 50.6968:917 53.7977:1073 54.85192:896 68.40166:1344 68.40488:1423 71.0135:7658 78.95883:2960 96.96945:5191 99.92564:3852 115.00346:3662 115.92017:1722 116.92804:5363 121.02887:1126 128.03464:1831 135.04523:2032 146.95999:5250 149.02399:12341 152.01093:4372 163.03993:2557 164.04761:12617 169.05006:1393 174.95555:7324 179.07063:5527 193.01326:6475 208.03732:23825 209.04051:1808 223.06102:66200 224.06425:8731 304.91388:4949 372.52469:1134 385.11395:14171 386.11841:3563 408.27725:1006 434.87357:1576 501.25452:2653 502.25665:1356
neg_423		187.072	1.586	[M-H]-	C7H12N2O4	tabtoxinine-delta-lactam	ROTDGSCRRKYCRZ-FFWSUHOLSA-N	O=C(O)C1NC(=O)C(O)(CN)CC1			0	0	0.3829	0.105113	0.307867	0.0952682	0.357	0.187108	0.146217	0.0554114	0.804039	-0.314662	0.40957	-1.28782	0.862372	-0.213618	0.22423	0.00491	0.00491	0	0	0	0	0	0	0.38	0.3446	0.3276	0.3628	0.3424	0.3243	0.2781	0.4505	0.2831	0.3775	0.3552	0.553	0.2498	0.2976	0.464	0.1993	0.2657	0.3708	0.287	0.439	0.6781	0.3051	0.3115	0.1213	0.1594	0.1136	0.1165	0.2425	0.0849	0.1604	54.81968:930 57.03383:1703 58.02926:65718 61.98776:2595 66.28059:1051 66.98299:4909 71.01338:1602 72.04514:1444 74.02464:1931 76.69846:1060 77.65369:1053 78.95889:22047 82.02944:1726 83.05022:1464 83.06136:2459 83.54362:1222 84.04527:4793 84.47337:951 85.02958:1319 87.00864:9644 95.49483:1016 98.0246:3224 99.9256:3311 101.07183:9605 103.91995:1128 106.91817:2350 108.89932:3402 109.04025:2519 114.05578:1147 115.92068:1094 116.13645:962 118.9658:1142 122.89371:3767 124.89087:1136 125.03526:2048 125.0715:60055 125.09646:2749 126.07497:3870 127.05083:56609 128.03482:12100 128.05429:3149 132.9175:4293 141.86743:1491 142.05054:2451 142.93938:1578 143.08214:4992 143.11819:1615 144.8974:1616 145.06142:50707 145.09785:5728 146.06453:3426 159.8932:1250 160.91063:961 169.06148:15124 170.04654:1229 170.06551:1322 186.85564:4398 187.07208:33766 187.10886:13247 188.05713:1609 188.07539:2592 188.11288:1672 188.85437:12157 189.03981:1838
neg_2059	1a	417.229	10.503	[M-H]-	C24H34O6	Macrolactin S	NRAXHZVAYZPXKQ-UHFFFAOYSA-N	O=C1OC(C)CCCC=CC=CC(O)CC(O)C(O)C=CC=CC(O)CC=CC=C1			0	0	0.0786833	0.046002	0.0631	0.0375229	0.0858	0.0511936	0.120933	0.0940817	0.801949	-0.318418	1.40948	0.495162	0.735431	-0.443338	0.53469	0.19217	0.19217	0	0	0	0	0	0	0.1221	0.115	0.1183	0.1254	0.1234	0.1143	0.0123	0.1365	0.1109	0.0485	0.1027	0.0612	0.1191	0.0041	0.0732	0.0748	0.0556	0.0518	0.0742	0.1743	0.1148	0.0503	0.0673	0.0339	0.0886	0.2897	0.1267	0.0564	0.1434	0.0208	59.01346:1375 63.58998:1053 68.64683:1415 68.65004:1533 71.0136:3307 73.66585:858 76.38496:1221 98.00093:23247 99.0031:1187 99.00889:16502 105.62798:1263 113.98844:1075 130.98381:1181 146.96101:10378 174.9558:17709 285.80606:1050 287.08173:1513 288.93594:3099 297.15509:1370 299.20172:6985 300.20676:1048 301.21768:8241 302.21997:2292 304.91312:7971 311.23886:1357 327.2319:2766 342.76407:1070 355.22794:4108 356.23053:1365 373.2366:5482 381.20987:1463 399.21692:3527 417.22839:132037 418.23163:38377 418.87582:1152
neg_259	1a	160.04	6.275	[M-H]-	C9H7NO2	indole-3-carboxylate	KMAKOBLIOCQGJP-UHFFFAOYSA-M	O=C([O-])C1=CNC=2C=CC=CC21	Indoles and derivatives	Indolecarboxylic acids and derivatives	0	0	0.836217	0.115302	0.66835	0.162743	0.0116	0.00506123	0.02745	0.0105099	0.799255	-0.323273	2.36638	1.24268	57.6164	5.84841	0.06621	0.0002	0.0002	0	0	0	0	0	0	0.5409	0.5449	0.5465	0.5334	0.5581	0.5412	0.6891	0.8912	0.7244	0.8171	0.9027	0.9928	0.4815	0.4815	0.6655	0.6984	0.8128	0.8704	0.0046	0.0156	0.0144	0.0076	0.0098	0.0176	0.0357	0.0403	0.0344	0.0175	0.0204	0.0164	51.152:1094 55.25253:1064 57.03379:1303 59.01344:1782 61.98795:15731 62.47696:1184 68.3007:1951 68.30376:1227 71.01375:1515 78.95896:4271 88.99136:1982 96.95995:4025 99.04549:2683 103.98958:2067 104.98613:2875 114.95133:3276 116.05027:698865 116.9282:4093 117.05365:65470 118.05706:2459 122.89408:1252 131.98463:4805 132.91754:3694 132.98064:5789 133.91605:1084 133.95308:4820 142.89078:1679 142.92479:1716 157.86281:6089 159.8588:7230 159.89391:43306 160.04015:59760 160.06906:2484 160.84189:126139 160.89233:48755 160.9127:3760 161.02472:1366 161.04405:7743 161.84244:4089 161.89415:26698
neg_633	1a	222.077	4.135	[M-H]-	C11H13NO4	BRN 1124197		O=C1OC(CO)CN1C2=CC=C(OC)C=C2			0	0	0.0604	0.0171356	0.0480667	0.00841657	0.0551667	0.0169831	0.0373167	0.0143369	0.795806	-0.329512	0.676435	-0.563977	0.871299	-0.19876	0.14463	0.24026	0.24026	0	0	0	0	0	0	0.1081	0.106	0.0893	0.0998	0.0986	0.1058	0.0722	0.0472	0.0385	0.0734	0.0505	0.0806	0.0391	0.0532	0.0552	0.0379	0.0456	0.0574	0.0671	0.0683	0.0753	0.0453	0.0379	0.0371	0.0299	0.0289	0.0261	0.0555	0.0275	0.056	58.02662:1195 58.02931:22724 67.07166:1008 70.0295:3848 71.88904:964 72.00877:2991 74.02438:2155 77.21523:894 78.95881:1703 90.17994:846 90.88305:969 93.03453:2657 104.43266:1088 107.05009:15468 108.02138:1493 108.05376:1268 113.81729:1092 115.98346:1055 116.7599:908 119.04984:9412 123.90121:1365 136.07553:1161 136.96809:960 137.39296:1038 152.91693:3543 153.97621:904 163.03975:13897 178.08656:8372 179.08997:1487 180.06635:70759 181.06979:8606 184.8766:1196 186.87369:2775 203.83153:1401 204.88342:1410 221.84225:34280 222.0769:36515 222.84221:3338 223.02625:1340 223.06136:1498 223.08145:5035 223.09857:1020 223.46391:1078 223.83908:7996
neg_1816		375.202	8.668	[M-H]-	C18H32O8	UNPD155275	LUKIHEAXSOXOMC-KDDNNHQRNA-N	O=C(O)CC1CCC(OCC(O)C(O)C(O)C(O)CO)C1CC=CCC			0.898733	0.120606	0.448883	0.131279	0.357017	0.0648199	0.251883	0.0239173	0.449017	0.105174	0.795344	-0.330349	1.78264	0.834013	1.41739	0.503236	0.15532	0.09812	0.09812	0.8466	1.0798	0.8647	0.7339	0.9905	0.8769	0.3342	0.333	0.3455	0.3513	0.3327	0.3384	0.2647	0.4476	0.6415	0.3576	0.5314	0.4505	0.2932	0.2691	0.4349	0.3728	0.3615	0.4106	0.2205	0.271	0.2488	0.2283	0.2617	0.281	0.5336	0.5274	0.5294	0.3844	0.4474	0.2719	50.90705:1016 51.05507:890 52.01082:903 52.44551:850 54.88165:991 57.03403:1068 59.01323:1186 61.26805:912 65.27519:925 68.16426:1616 71.01344:1604 84.07001:1138 118.96567:4541 128.98624:1153 146.96043:2178 156.98122:2916 162.83873:1416 167.67319:991 184.97673:1250 232.57387:1173 244.99774:1418 250.9883:941 269.9317:1080 355.06979:1371 375.13318:3818
pos_956	1a	336.108	7.005	[M+H]+	C16H17NO7	Ascorbigen; N-Methoxy	RZRVFWGHJJZBJQ-UHFFFAOYSA-N	O=C1OC2C(O)COC2(O)C1(O)CC3=CN(OC)C=4C=CC=CC43	Furofurans	Isosorbides	0.634633	0.535904	1.44413	0.161396	1.14377	0.19292	0.82455	0.479635	0.735333	0.353581	0.792009	-0.336411	0.8918	-0.165209	1.38714	0.472114	0.01517	0.03233	0.03233	0	0.9377	0	0.7836	1.3453	0.7412	1.1844	1.1385	1.1655	1.1453	1.1806	1.1683	1.5786	1.2456	1.4902	1.4188	1.6516	1.28	0.9552	1.2619	0.9482	1.0582	1.1987	1.4404	0.3211	0.7547	0.659	0.8693	0.6141	1.7291	0.8154	0.7889	0.2623	0.8889	0.4092	1.2473	51.02314:1038 55.05459:1297 56.96495:4280 61.23676:957 67.05412:1460 68.13569:3212 69.06987:1406 70.0652:2752 71.04906:1037 71.08041:1227 72.08055:1207 73.21925:1042 75.36816:1055 81.3321:1274 83.04919:1188 84.08093:1334 84.95969:1838 86.09605:1461 91.05391:2209 95.08546:1078 98.97527:1704 102.56052:1147 105.06972:1472 108.16649:1140 111.0803:1918 115.05405:3250 117.05737:50961 117.3579:1121 118.06016:2933 120.08071:1193 123.04166:2552 123.08085:1141 125.02102:5525 128.04951:27294 129.05786:10328 130.06528:26335 131.06886:1806 131.0854:1184 132.04468:8170 132.07202:1422 132.08061:7135 133.08382:1317 135.08025:1370 142.06526:4624 144.04465:2755 145.05223:98145 146.05925:12772 154.94133:2618 158.06003:3249 160.07573:389510 161.07925:46784 161.09247:1279 162.08156:3507 163.07309:1606 172.95267:1737 193.08539:1433 198.05432:1477 204.06477:1363 219.07042:1171 223.09355:10538 236.73109:1240 249.11047:2546 249.14699:2762 258.08163:1801 277.10605:1304 304.0817:11637 305.08807:7895 306.08923:1731 336.10837:22824 336.1481:2926
neg_731	1a	237.088	2.667	[M-H]-	C11H14N2O4	?-L-glutaminyl-4-hydroxybenzene	LOTUEIYQWILGCV-VIFPVBQESA-N	O=C(O)C(N)CCC(=O)NC1=CC=C(O)C=C1			0	0	0.312667	0.0247431	0.24705	0.0429643	0	0	0	0	0.790139	-0.339822	NA	NA	NA	NA	0.00884	5e-05	5e-05	0	0	0	0	0	0	0.1951	0.1968	0.1863	0.2098	0.1851	0.2027	0.2858	0.2919	0.333	0.3426	0.2941	0.3286	0.1751	0.2521	0.2498	0.2269	0.2837	0.2947	0	0	0	0	0	0	0	0	0	0	0	0	65.93102:1039 68.65207:1172 72.00891:1629 73.0405:95593 74.04369:1822 74.18359:935 78.95885:20508 87.05664:995 93.03481:1271 96.96029:1118 103.91981:1170 107.05025:2013 108.90012:1194 116.64156:862 119.0498:20433 120.05299:2897 124.89458:1465 131.0462:4389 136.93185:3326 152.91718:5088 163.03979:7889 170.88113:2526 170.89514:7777 176.90704:1163 180.06645:17964 181.06993:2442 193.09851:6676 232.16643:1146 237.08794:47279 237.87187:1458 238.09117:7351 238.86844:6236
neg_760		242.176	8.449	[M-H]-	C13H25NO3	UNPD186376	BORDUPYPIRUXNW-NVHKGDCHNA-N	O=C(OCC)C1(O)CCCCC1(N(C)C)CC			14.1741	0.588323	0.5357	0.0776695	0.4223	0.0789228	0.524917	0.150627	0.3597	0.0922974	0.788314	-0.343157	0.685252	-0.545294	0.804509	-0.31382	0.03099	0.23536	0.23536	14.679	14.9625	13.4748	13.7112	14.3751	13.8418	0.5928	0.5495	0.5895	0.5874	0.6286	0.5664	0.6816	0.4708	0.5109	0.5146	0.5568	0.4795	0.5592	0.3864	0.3511	0.4512	0.4347	0.3512	0.5562	0.8062	0.4102	0.4322	0.5274	0.4173	0.3318	0.4369	0.4881	0.2825	0.3741	0.2448	54.12428:901 57.03391:3691 57.55607:955 59.01329:3398 60.60869:938 61.98784:1125 66.63435:2130 66.63803:7996 72.29022:922 73.02934:1646 78.95898:1210 79.95712:1278 86.89031:946 87.00874:3199 99.04567:1091 99.73463:1007 99.92573:2278 111.31551:935 118.966:2489 129.05585:1291 146.96071:8998 174.95563:7936 174.96837:1198 181.15935:22108 182.16316:3565 197.15417:1673 198.15718:4456 198.18593:2132 215.02359:2655 224.16473:3368 225.11447:1841 225.14946:27242 226.15247:4388 242.14958:5091 242.17589:76500 243.03322:4191 243.08685:4498 243.12433:8857 243.15782:9284 243.18085:8613
neg_2669	1a	565.193	6.096	[M-H]-	C27H34O13	3,3',4,4',5',7'-Hexahydroxy-8,8'-lignan-9,9'-olide; 3,3',5'-Tri-Me ether, 4'-O-?-D-glucopyranoside	MJBPCNXBFKFDHR-UHFFFAOYNA-N	O=C1OCC(C(O)C2=CC(OC)=C(OC3OC(CO)C(O)C(O)C3O)C(OC)=C2)C1CC4=CC=C(O)C(OC)=C4	Lignan glycosides		0	0	0.1696	0.0262035	0.133617	0.0650843	0.2012	0.0302416	0.327333	0.0445047	0.787834	-0.344036	1.62691	0.70213	0.664099	-0.59053	0.06494	0.00216	0.00216	0	0	0	0	0	0	0.1576	0.169	0.1489	0.1603	0.1678	0.1625	0.1513	0.1719	0.2208	0.1582	0.1523	0.1631	0.0839	0.1278	0.1248	0.0928	0.1107	0.2617	0.2383	0.1807	0.1641	0.1914	0.2369	0.1958	0.3347	0.2935	0.367	0.3916	0.2883	0.2889	52.35595:1053 68.33433:2221 71.01345:2030 77.64466:1048 78.95888:1861 84.98289:914 92.69481:1089 95.51019:993 118.96516:1207 146.96089:8137 174.9556:8116 213.04616:1039 247.31915:1016 304.91397:5916 339.12448:2786 355.08069:1242 434.87305:1175 494.24747:1083 518.90186:1154 524.15076:1121
neg_1557	1a	341.088	3.985	[M-H]-	C15H18O9	caffeic acid 3-glucoside	QOPSZFXPZWQLOG-VHCZEJTMSA-N	O=C(O)C=CC1=CC=C(O)C(OC2OC(CO)C(O)C(O)C2O)=C1	Organooxygen compounds	Carbohydrates and carbohydrate conjugates	0.06605	0.0734221	0.04405	0.00654301	0.0347	0.0184167	0.203417	0.065504	0.219967	0.123826	0.787741	-0.344206	1.08136	0.112847	0.170586	-2.55143	0.28404	0.00216	0.00216	0	0	0.1451	0.1418	0	0.1094	0.0978	0.0825	0.0908	0.0915	0.0919	0.0969	0.0381	0.0462	0.0538	0.0354	0.0449	0.0459	0.0216	0.0286	0.0323	0.0187	0.0374	0.0696	0.2671	0.1453	0.1528	0.2723	0.1348	0.2482	0.1768	0.1499	0.1363	0.2671	0.1376	0.4521	52.40874:984 58.00531:1928 58.43765:1003 58.5514:946 59.0133:10060 68.36522:1723 71.01353:12473 72.99269:3556 75.00795:1155 75.58247:1220 77.60526:991 78.95863:1713 84.09285:1127 85.02949:2510 87.00861:2028 89.02445:8311 93.03453:11540 95.6268:1039 101.02435:5598 113.02387:2618 114.95119:3181 116.9277:1078 119.03472:2665 123.00824:2470 132.02121:2960 133.02902:57938 134.03201:5603 135.04474:20003 136.0161:1374 136.0479:2256 137.0239:12841 138.95081:1897 139.03999:1506 146.35548:942 152.91745:1235 161.02399:223041 162.02739:25187 163.02904:1852 164.96751:1178 173.5106:1062 174.98662:1100 175.03928:1298 177.05548:4183 179.03462:44405 180.03842:4525 181.01367:8392 181.96298:1064 183.01237:4627 185.00928:2002 192.00587:1074 199.00722:1747 203.03502:3606 221.04472:1810 221.26019:1357 223.02441:1758 251.05592:1354 281.06778:4720 299.06302:2188 305.49036:1209 315.05875:2978 341.08783:25650 341.17493:12230 342.09204:3726 342.18512:3312 343.0675:39003
neg_2664	1b	563.177	6.269	[M-H]-	C27H32O13	7,9':7',9-Diepoxy-8,8'-lignan-2,3,3',4,4',5-hexol; 3',4'-Methylene, 3,4-di-Me ether, 2-O-?-D-glucopyranoside	PGLILAKIYHOCKX-UHFFFAOYNA-N	OC=1C=C(C(OC2OC(CO)C(O)C(O)C2O)=C(OC)C1OC)C3OCC4C(OCC34)C5=CC=C6OCOC6=C5	Lignan glycosides		0	0	0.111283	0.0244753	0.08715	0.0170497	0.00528333	0.0051507	0.01145	0.00210404	0.783136	-0.352665	2.16719	1.11583	16.4953	4.04398	0.17965	0.00216	0.00216	0	0	0	0	0	0	0.0993	0.1103	0.1034	0.1103	0.1199	0.1044	0.0871	0.1029	0.1351	0.0885	0.1076	0.1465	0.0883	0.0978	0.0894	0.0535	0.0991	0.0948	0.0123	0	0.0104	0.0048	0	0.0042	0.0092	0.0134	0.0145	0.0114	0.0105	0.0097	58.76234:936 61.98794:1107 67.72496:940 68.5471:1465 84.41187:1093 101.97568:986 118.49691:891 121.37511:1023 146.96082:9301 158.91284:959 174.95586:10685 190.47282:1004 279.06592:1740 295.06107:2078 304.91562:5922 307.06036:3038 308.06879:1153 322.08328:1478 325.10751:5385 337.1077:8722 338.11227:2696 434.87454:1442 465.60919:1182
neg_1843		379.197	8.061	[M+FA-H]-	C16H30O7	Sachaloside VI;(-)-Sachaloside VI	DTOXLDOZAOLTHK-CKLDOYOGNA-N	OCC1OC(OCCC(C)C(O)CC=C(C)C)C(O)C(O)C1O			0.0478833	0.0754452	0.353833	0.145174	0.276333	0.0830301	0.2733	0.0410266	0.299533	0.0433228	0.78097	-0.35666	1.09599	0.132231	1.0111	0.0159241	0.28281	0.55751	0.55751	0.1219	0	0	0	0	0.1654	0.2759	0.2646	0.2818	0.2825	0.3039	0.273	0.2001	0.3617	0.6121	0.2361	0.38	0.333	0.2295	0.18	0.389	0.2396	0.2521	0.3678	0.2397	0.2428	0.2755	0.2364	0.3153	0.3301	0.3402	0.3206	0.3307	0.2749	0.3065	0.2243	59.43831:1015 67.77094:3270 71.20098:941 78.95895:1681 89.04082:928 96.96014:2100 97.19509:951 102.71606:955 133.50171:1091 133.93217:1001 142.74503:1048 147.46747:954 183.0117:1420 279.88297:1002 283.06357:2179 311.16779:2503 355.13419:1640
neg_367	1a	175.061	2.822	[M-H]-	C7H12O5	2-Hydroxy-2-isopropylbutanedioic acid|2-Hydroxy-2-isopropylbutanedioic acid; (-)-form|2-Hydroxy-2-isopropylbutanedioic acid; (?)-form	BITYXLXUCSKTJS-UHFFFAOYSA-N	O=C(O)CC(O)(C(=O)O)C(C)C	Fatty Acyls	Fatty acids and conjugates	1.98713	0.152222	0.107583	0.010598	0.0839333	0.0106028	0.2382	0.184054	0.20595	0.061656	0.78017	-0.358139	0.86461	-0.209879	0.352365	-1.50486	0.00216	0.00429	0.00429	1.952	2.0832	1.9806	1.7746	2.2206	1.9118	0.1463	0.1312	0.1306	0.1411	0.1394	0.1376	0.1285	0.1008	0.1033	0.108	0.1006	0.1043	0.0797	0.0738	0.0705	0.0923	0.0947	0.0926	0.113	0.1205	0.075	0.3458	0.5564	0.2185	0.1576	0.1987	0.1963	0.3141	0.1403	0.2287	51.30835:2963 59.01335:2733 61.98772:3731 68.31988:3651 68.32301:5247 71.01347:11018 73.02917:43480 77.22675:2634 78.95885:18168 86.06014:3025 86.97641:4131 87.00867:12161 90.97107:4210 95.8666:2617 99.00855:8017 99.9259:4284 102.97106:18556 106.03645:2791 110.29868:2868 115.00329:12926 116.92775:3234 117.01894:30476 118.96576:343375 119.96918:3835 120.97012:3547 128.61485:2582 130.87703:2880 131.87581:8913 133.95239:15851 146.96071:949329 147.96416:29278 148.95547:5633 148.96573:10609 161.94786:9874 174.82799:75480 174.8605:6829 174.95566:66315 175.02431:5128 175.06093:28408 175.82794:3605 175.95932:6201 176.82576:22371 176.85785:13290 176.89627:8867 176.90918:5117
neg_686	1a	229.156	3.671	[M-H]-	C11H22N2O3	Confluenine B	NKEXCFKOKFWDAA-CIUDSAMLSA-N	O=C(N)C(N(O)C(=O)C(C)CC)C(C)CC			0.201267	0.0707223	2.55895	0.228163	1.98107	0.144614	0.00695	0.00493184	0.00611667	0.00604729	0.774172	-0.369275	0.880096	-0.184267	285.046	8.15505	0.00038	0	0	0.1579	0.2199	0.1378	0.1305	0.3043	0.2572	1.6254	1.5998	1.5704	1.6004	1.6409	1.481	2.2548	2.4527	2.4684	2.7669	2.5292	2.8817	1.8148	1.8711	1.9099	2.1509	2.1569	1.9828	0.0136	0.011	0.0037	0.0077	0	0.0057	0	0.0136	0.0053	0.0136	0.0026	0.0016	57.03402:6685 59.01349:1207 60.09248:972 61.98793:3405 64.92739:1049 66.03445:2586 67.69994:2189 67.70329:2198 71.01358:3048 73.02924:1619 78.95905:4422 82.06584:1764 83.05031:1983 85.02936:2865 87.0089:15138 88.9807:1196 96.48907:1097 97.06585:4591 98.06133:1153 100.07674:3108 100.92566:1283 109.06602:1127 112.07612:3423 114.09219:3319 115.08739:5589 115.9201:1704 116.07141:104291 117.07488:5444 125.06019:2806 125.09686:2788 127.0872:2917 129.10315:5191 130.08698:40238 131.09039:3517 132.86722:1477 139.60023:980 143.07118:10259 160.2914:1176 168.13908:12117 169.08701:2448 169.14308:1779 170.89214:1289 185.16577:131327 186.16939:15270 187.09732:2214 196.75832:1300 201.00815:7314 209.7243:1246 213.07732:3303 229.00266:6382 229.15565:381781 230.15909:56500 231.08723:25028
neg_176	1a	145.05	4.225	[M-H]-	C6H10O4	ketopantoic acid	PKVVTUWHANFMQC-UHFFFAOYSA-N	O=C(O)C(=O)C(C)(C)CO	Keto acids and derivatives	Short-chain keto acids and derivatives	7.63847	0.67925	0.28375	0.0537313	0.2188	0.0323489	0.32465	0.0579151	0.260283	0.0406175	0.771101	-0.375008	0.801735	-0.318802	0.673957	-0.569272	0.02953	0.07884	0.07884	7.5059	7.9164	6.4762	8.3293	8.2082	7.3948	0.2983	0.302	0.2917	0.2914	0.3094	0.3152	0.357	0.2339	0.3406	0.2656	0.2761	0.2293	0.2133	0.1786	0.1898	0.264	0.222	0.2451	0.3532	0.4167	0.2582	0.3041	0.3401	0.2756	0.2538	0.2962	0.2357	0.322	0.215	0.239	56.32143:1886 57.03389:1489 61.9878:4690 66.7338:1557 68.65226:1474 68.93876:1375 77.11732:1459 83.05006:1817 87.0088:8671 90.97149:2470 101.06064:5410 113.47017:1533 118.96593:21480 133.34515:1533 144.86621:4844 144.89743:9530 145.02971:3534 145.05025:1849 145.89958:7320 146.03748:7274 146.86328:4399 146.89798:21267
neg_1568	1a	341.197	6.865	[M-H]-	C18H30O6	Pteridic acid D		O=C(O)C=CC(C)C1OC2(OC(C)C(C)C(O)C2)C(C)C(O)C1C			0.74525	0.14626	0.0868833	0.0133198	0.0669667	0.00315827	0.02705	0.00414669	0.0129833	0.0048967	0.770765	-0.375636	0.479975	-1.05897	2.47566	1.30781	0.0135	0	0	0.9477	0.8693	0.5733	0.787	0.6492	0.645	0.1103	0.1024	0.1108	0.1051	0.1161	0.1046	0.0817	0.0774	0.072	0.0866	0.109	0.0946	0.0665	0.0638	0.0675	0.0631	0.0707	0.0702	0.0301	0.0321	0.0276	0.0241	0.0206	0.0278	0.0098	0.0209	0.0091	0.0151	0.0149	0.0081	54.09286:982 57.034:5304 59.01331:5302 61.98774:2080 62.39112:1129 67.32737:2428 67.33093:1966 69.03419:1210 71.01355:3281 71.04981:988 73.02905:1185 79.61727:1233 83.05013:3782 84.02145:1444 85.02946:5346 87.00872:4967 87.04491:1217 87.48338:928 89.02444:2168 95.05028:1825 97.02955:1451 97.06559:5790 99.04502:2828 99.92587:1203 101.02435:1448 111.08086:1172 113.06031:1576 113.09663:1122 123.0808:1592 125.09695:1856 126.3398:946 137.09657:2224 151.11269:1402 153.12776:2258 163.11229:1279 169.0858:1132 171.10233:3040 181.12335:3903 183.01141:4816 184.0155:1198 185.0088:1796 199.00589:1484 209.11757:1658 211.13405:1432 229.14517:1654 260.84695:1091 273.13498:1134 297.0657:1392 341.19949:35611 342.20239:7479 343.07068:2715 343.13953:4240 343.17648:2456
pos_603	1a	239.103	1.91	[M+H]+	C11H14N2O4	?-L-glutaminyl-4-hydroxybenzene	LOTUEIYQWILGCV-VIFPVBQESA-N	O=C(O)C(N)CCC(=O)NC1=CC=C(O)C=C1			0.0609167	0.149215	0.75445	0.158649	0.581417	0.0686736	0	0	0.000716667	0.00111071	0.77065	-0.375853	NA	NA	NA	NA	0.03416	0.00434	0.00434	0.3655	0	0	0	0	0	0.4685	0.4648	0.5076	0.4623	0.4603	0.5978	0.5691	0.6955	0.7101	0.8512	0.6797	1.0211	0.5065	0.5441	0.5556	0.5676	0.7031	0.6116	0	0	0	0	0	0	0	0	0	0.0021	0.0022	0	56.96497:6626 58.06533:52559 58.06819:3277 60.05563:2187 65.46886:1732 67.05415:2344 68.42448:2680 68.42757:2985 69.04485:1936 70.06518:14430 70.51488:1492 71.04915:6959 72.08096:3259 74.02392:2789 82.06491:2839 84.04444:28863 84.08074:33054 84.95969:7549 89.05983:4739 91.05424:48868 92.05737:4150 98.05992:1957 98.09657:4498 98.97543:2161 100.11165:3023 102.05441:1664 106.02865:1585 110.04729:3102 110.97562:2235 111.04877:1491 111.05521:11079 111.09142:1865 114.05521:3376 116.07053:3526 119.04923:34822 120.0524:2997 121.06483:8749 121.07561:1726 124.03911:1980 128.10706:13377 129.10228:4098 130.04985:8446 133.68987:1604 134.04688:2125 136.07579:221208 136.93085:4104 137.07935:21538 137.09492:4124 138.07915:9651 139.05037:11736 139.08696:1689 144.10214:5907 147.04396:3112 149.07126:11287 153.1021:3309 154.94174:4839 163.08678:5977 164.07062:2016 168.10205:3976 172.95222:4445 176.07037:2109 176.94568:1809 180.06511:3875 180.11325:17121 181.09731:55843 182.101:4476 196.09689:19853 222.07632:8034 223.11884:5213 224.05565:1987 239.06628:10392 239.10384:11198 239.14758:1769
pos_501	1a	215.143	8.635	[M+H]+	C15H18O	Anmindenol A		OCC1=CC(=CC(C)C)C=2C=C(C=CC21)C			1.22347	0.567084	0.596083	0.0853532	0.455567	0.134283	0.0789667	0.00661352	0.0955333	0.0156596	0.764267	-0.387852	1.20979	0.27476	5.7691	2.52835	0.05581	0.00114	0.00114	2.1589	1.6479	0.7185	0.8026	1.1214	0.8915	0.4598	0.4252	0.4597	0.4644	0.4393	0.442	0.6371	0.5645	0.6139	0.4588	0.5858	0.7164	0.6445	0.2837	0.5456	0.3268	0.4679	0.4649	0.0688	0.0729	0.0806	0.0854	0.0823	0.0838	0.0798	0.087	0.0826	0.0977	0.1208	0.1053	55.05432:1375 56.96491:9164 57.06984:1463 57.74107:1043 66.68923:1184 67.13798:6191 69.03357:1452 69.07028:1421 70.06524:6361 71.95178:4871 74.09624:3838 74.93056:1247 79.05424:2818 81.0698:2802 84.08061:1259 84.17506:1085 84.95966:98988 91.05418:2192 93.06969:2194 95.08547:1571 96.67191:973 97.06467:2524 98.15437:1006 98.97509:2037 102.97031:10355 105.06982:3011 107.08562:2473 109.06445:1620 111.04444:1979 116.07057:1259 117.06955:2180 119.0854:4158 120.98099:1932 121.10095:1847 123.08045:2478 129.06888:1538 130.07773:1351 130.93307:5213 131.08565:4811 133.10149:2869 140.91722:1380 141.06801:1023 142.07707:1141 143.08554:2749 143.58052:1248 145.1013:9244 148.94328:1343 150.99242:1195 157.10129:10043 158.9278:66861 159.08104:7422 159.11668:3382 159.93144:1458 161.4137:1061 171.1165:3144 172.0881:3626 172.12498:3901 173.09425:1860 173.13205:3576 173.6799:1278 175.11174:1319 176.93843:38271 185.09627:55603 186.09987:7887 186.92259:9929 189.12611:1352 194.94917:10131 197.13235:1531 199.11166:6484 200.11949:65150 201.12279:8534 204.93332:31464 211.02847:1321 214.91753:3814 215.14316:592376
pos_855		296.099	3.114	[M+H]+	C11H13N5O5	UNPD152988	FRQCXAWQCDDXLK-ZMLMQLOMNA-N	O=C1NC(=NC=2NC(=O)C(=NC12)C(O)C(OC(=O)C)C)N			0	0	0.398233	0.21887	0.3033	0.0790875	0.00198333	0.00336001	0.00486667	0.00587015	0.761614	-0.392868	2.45378	1.29501	152.924	7.25667	0.3546	0.00024	0.00024	0	0	0	0	0	0	0.1526	0.1479	0.1401	0.1523	0.164	0.1471	0.202	0.6279	0.667	0.4614	0.1641	0.267	0.3242	0.3047	0.3321	0.4178	0.2604	0.1806	0	0	0	0.0081	0	0.0038	0.0064	0	0	0.0088	0	0.014	50.92838:1501 55.01807:7233 56.96498:5109 57.03369:3743 57.06996:1989 67.34167:4053 67.34538:3386 69.03349:4171 70.02883:1823 70.06519:17721 72.08075:2734 74.32594:1492 81.03336:9604 84.04442:4604 84.08085:11602 85.02829:2457 86.09633:7790 87.04443:2238 94.0398:3674 97.02857:5626 110.07155:4994 115.03927:7924 119.0353:6789 129.10271:2315 132.08098:7206 133.01762:2032 135.03017:2321 136.06186:1079067 137.04657:2807 137.06609:59972 152.05675:33367 166.07254:4590 178.07237:5615 178.08643:2153 185.01248:1669 201.1223:2788 205.09132:3232 216.06812:1938 268.09216:3049 285.78519:2062 296.09915:113992 296.19342:3078
neg_151	1a	137.024	6.5	[M-H]-	C7H6O3	2-carboxybenzenolate	YGSDEFSMJLZEOE-UHFFFAOYSA-M	O=C(O)C=1C=CC=CC1[O-]	Benzene and substituted derivatives	Benzoic acids and derivatives	1.61332	0.0755981	0.504933	0.0458661	0.38365	0.083387	0.205333	0.0354033	0.1688	0.023135	0.759803	-0.396302	0.822078	-0.282653	1.86843	0.901823	0.01084	0.00104	0.00104	1.6983	1.6018	1.6861	1.5077	1.5486	1.6374	0.3639	0.3476	0.3369	0.3831	0.3584	0.3608	0.4833	0.4557	0.5163	0.5807	0.4683	0.5253	0.3111	0.2744	0.3493	0.4324	0.4675	0.4672	0.2046	0.2558	0.1551	0.1856	0.2328	0.1981	0.1687	0.1967	0.1918	0.163	0.159	0.1336	56.60019:1094 62.96348:1402 68.64551:1494 78.95894:1404 93.0346:76751 93.68666:976 94.03808:7019 96.96025:1159 97.33082:1078 99.92601:2998 109.89702:1332 136.86238:391359 136.8911:51293 136.93164:2480 137.02393:17502 137.0605:3066 137.89124:8508 138.01848:1139 138.02838:1358 138.85971:69993 138.86876:3369 138.88892:1688
neg_2508	1a	519.237	8.834	[M-H]-	C26H36N2O9	UNII-DPA68O75PF		O=CNC1=CC=CC(C(=O)NC2C(=O)OC(C)C(OC(=O)C(C)C)C(C(=O)OC2C)CCC(C)C)=C1O			0.165033	0.0411501	0.09655	0.0267327	0.0732167	0.0220604	0.0542667	0.0265248	0.0139	0.00851234	0.758329	-0.399104	0.256143	-1.96498	1.3492	0.432106	0.13016	0.00011	0.00011	0.1346	0.1539	0.1386	0.1719	0.1466	0.2446	0.1149	0.1002	0.0922	0.1004	0.1141	0.0985	0.1014	0.077	0.0765	0.1432	0.1067	0.0745	0.0576	0.0919	0.0799	0.0546	0.0511	0.1042	0.0358	0.1063	0.048	0.0343	0.0521	0.0491	0.012	0.006	0.009	0.029	0.009	0.0184	50.69364:956 68.37836:1959 68.38162:1867 78.95885:13280 126.1794:1058 146.96054:3323 152.98341:1329 152.99535:19757 160.97456:1015 164.96025:1070 165.12825:10199 166.13144:1634 174.67056:1003 174.95625:2588 191.94699:1199 227.03235:2240 237.79521:1044 247.20586:4904 248.21049:1533 273.186:3249 291.19687:31860 292.19937:4779 304.9147:3238 344.97607:1153 471.17249:1029 493.39429:1147 519.23602:28553 520.23944:10821
neg_839	1b	251.114	1.799	[M-H]-	C10H20O7	2,3-Butanediol; O-?-D-Glucopyranoside	ZLXYJEYKAQYNPV-UHFFFAOYSA-N	OCC1OC(OC(C)C(O)C)C(O)C(O)C1O	Organooxygen compounds	Carbohydrates and carbohydrate conjugates	0	0	0.121867	0.054276	0.0924	0.0479834	0	0	0.0004	0.000979796	0.758206	-0.399339	NA	NA	NA	NA	0.34259	0.00366	0.00366	0	0	0	0	0	0	0.0443	0.0405	0.0429	0.0445	0.1335	0.0927	0.1207	0.1678	0.1648	0.0353	0.0808	0.1618	0.14	0.084	0.0335	0.159	0.0597	0.0782	0	0	0	0	0	0	0	0.0024	0	0	0	0	57.03401:2396 57.87541:922 58.00541:1362 59.01327:3963 67.22715:3873 71.01359:24138 72.99294:2316 73.0293:5431 77.38908:1155 78.91879:3690 78.95897:26816 80.9174:912 83.01379:2599 85.02953:8063 87.00877:1834 88.04019:1655 89.02434:3623 95.01406:1278 96.96027:3333 99.00867:3496 101.02425:17741 102.02714:1397 103.9202:1402 105.93459:1171 112.4071:1026 113.02406:9178 119.3404:1017 123.65892:1116 124.89119:1051 131.03397:1249 136.93159:2447 152.91733:6945 153.04143:1030 154.91342:976 157.49973:919 159.02904:1748 161.04517:7228 164.92174:1158 170.89015:1863 171.88762:4364 172.88603:2709 184.35327:991 184.97649:1008 210.12439:1347 232.84879:5730 232.88377:2324 233.85329:1112 234.84595:3371 250.85822:6812 251.11053:3707 251.85583:5553 251.93161:2097 252.01389:1720 252.85236:5347 252.94069:2416
neg_1469	1b	329.088	3.53	[M-H]-	C14H18O9	2,3-Dihydroxybenzoic acid; 3-Me ether, ?-D-glucopyranosyl ester	AKQPDLWSZUWOPL-UHFFFAOYSA-N	O=C(OC1OC(CO)C(O)C(O)C1O)C=2C=CC=C(OC)C2O	Organooxygen compounds	Carbohydrates and carbohydrate conjugates	0.0259333	0.0635234	1.02298	0.0415575	0.76845	0.173474	0.404417	0.0211285	0.345617	0.0565989	0.751185	-0.412759	0.854605	-0.22667	1.90014	0.926109	0.01455	0.00125	0.00125	0.1556	0	0	0	0	0	0.7426	0.7004	0.6863	0.7277	0.7196	0.7283	0.9929	1.0639	1.0548	0.963	1.0062	1.0571	0.6491	0.7433	0.7012	0.5761	0.8917	1.0493	0.4257	0.4083	0.3892	0.416	0.4178	0.3695	0.3711	0.2966	0.3577	0.4343	0.3384	0.2756	57.03407:1125 59.01338:929 68.04548:3234 78.95908:1049 87.00891:1077 108.0214:20810 109.02457:1883 123.04488:13425 124.04805:1836 146.96049:2054 152.01144:16555 153.01518:1618 167.03456:62649 168.03749:6118 172.88576:4213 180.91148:1250 198.93648:2155 199.02829:1479 200.88095:3483 283.0173:1240 302.84573:2030 330.83878:3380
pos_573	1a	231.171	3.919	[M+H]+	C11H22N2O3	Confluenine B	NKEXCFKOKFWDAA-CIUDSAMLSA-N	O=C(N)C(N(O)C(=O)C(C)CC)C(C)CC			3.34763	0.773111	4.34625	0.471886	3.25552	0.520981	0.0731	0.0219884	0.0649167	0.0206029	0.74904	-0.416885	0.888053	-0.171282	44.5351	5.47687	0.00216	0.00216	0.00216	3.0853	2.6923	2.6747	4.7025	3.7604	3.1706	3.0426	3.0544	2.9494	3.0981	3.0522	3.0793	4.1009	5.1667	4.0336	3.9785	4.1329	4.6649	3.4914	3.4863	3.1739	3.6483	3.493	2.2402	0.0952	0.1059	0.0597	0.0556	0.0674	0.0548	0.0634	0.0951	0.0614	0.075	0.0627	0.0319	50.3428:2202 55.0545:34714 56.96497:8489 57.05754:2756 63.90223:1897 68.26758:3894 68.27082:3201 70.06517:10598 72.08086:385358 73.08419:17445 84.04453:5714 84.95988:19647 86.09641:22078 88.41991:2303 100.4679:2531 112.34954:2045 114.54008:2119 120.0809:8745 127.94088:2284 132.10228:16605 132.11142:2786 158.06094:3457 185.07114:2692 185.16606:3529 196.27362:2346 231.12321:9351 231.17039:16181
neg_1565	1a	341.138	7.128	[M-H]-	C20H22O5	2,6-Dihydroxyfuranoeremophil-1(10)-en-9-one; 2-Ketone, 6-angeloyl	STYDMRGDCSAVNW-POHAHGRENA-N	O=C(OC1C2=C(OC=C2C)C(=O)C3=CC(=O)CC(C)C31C)C(=CC)C	Prenol lipids	Sesquiterpenoids	0.11675	0.0597528	0.09395	0.0718273	0.0702333	0.0591013	0.00533333	0.00585343	0.00511667	0.00474781	0.747561	-0.419737	0.959375	-0.0598332	13.1687	3.71905	0.54625	0.04292	0.04292	0.1498	0.1445	0.1107	0	0.1336	0.1619	0.0479	0.0484	0.0498	0.0458	0.0475	0.0405	0.0174	0.0861	0.2202	0.0494	0.1265	0.0641	0.024	0.02	0.125	0.0359	0.0547	0.1618	0.0102	0	0	0.0113	0.0105	0	0.0031	0.0049	0	0.0138	0.0027	0.0062	50.14672:892 54.6745:1014 57.03398:5436 58.36066:901 58.43605:1064 59.01326:5750 61.98783:1111 65.03921:1698 66.98631:6280 69.03419:1119 71.01346:3142 71.04989:1553 81.03426:971 83.05025:2396 85.02951:2153 87.0088:4037 89.0244:2181 90.75916:1138 97.06579:3572 99.04508:1764 109.06592:1023 111.08116:1048 113.02441:969 113.77438:1026 116.48254:1039 116.92809:1471 121.06543:3685 124.33994:1023 137.09656:1425 155.10684:1301 171.10262:1215 179.0558:1033 181.12337:998 183.01172:3170 183.10403:1023 185.0067:1671 199.00682:1136 205.12257:1893 207.1389:2030 253.14445:7755 254.14807:1346 255.02957:1114 255.05592:2028 268.03781:3939 271.08615:3100 296.03354:6074 311.05557:3870 323.18643:12250 324.19034:1734 326.07962:6888 327.08481:2403 330.24399:1174 338.47952:1012 341.10043:7630 341.19064:9974 342.10574:1832 342.18842:1186
neg_284	1a	163.04	5.712	[M-H]-	C9H8O3	4-[(1E)-2-carboxyeth-1-en-1-yl]benzenolate	NGSWKAQJJWESNS-ZZXKWVIFSA-M	O=C(O)C=CC1=CC=C([O-])C=C1	Cinnamic acids and derivatives	Cinnamic acids	0.230683	0.187738	0.23365	0.0554556	0.174283	0.16023	0.0317333	0.00690671	0.0206	0.00384292	0.745916	-0.422914	0.64916	-0.623355	5.49212	2.45736	0.13203	0.00216	0.00216	0.1922	0.5703	0.2621	0.1827	0	0.1768	0.2303	0.2112	0.2148	0.2113	0.2223	0.2213	0.1882	0.2118	0.2714	0.3231	0.2321	0.1753	0.0784	0.1275	0.1982	0.058	0.0978	0.4858	0.0298	0.0358	0.0384	0.0318	0.0191	0.0355	0.0215	0.018	0.0179	0.0238	0.0163	0.0261	50.02937:1030 52.93287:1060 55.99749:1144 58.20329:912 61.98787:17033 63.23043:1027 64.45419:975 67.22556:2283 67.22925:3013 67.57515:1102 72.00893:1605 72.99265:1490 75.00292:3214 75.00838:2097 78.95892:10487 79.95722:1499 93.03451:4061 96.95989:4560 96.96954:9717 108.93713:18860 117.03413:1158 118.9927:7621 119.04983:513707 120.05308:43479 120.94508:2177 120.95432:4187 121.02917:10789 121.05594:2441 121.06536:2648 122.03748:1714 123.92421:1583 134.91432:2438 136.93175:279376 147.04445:5120 151.91891:7842 154.94188:2513 157.86241:3266 159.85977:3931 162.83887:138119 162.89323:63722 162.90726:1497 163.03967:48344 163.06075:2592 163.07617:2610 163.83992:76996 163.88475:1520 164.04317:4762 164.07153:2405 164.83586:50322 164.88197:2750 164.89539:30714 164.92625:50255 165.0193:1968
pos_468	1a	207.059	4.025	[M+H]+	C10H10N2OS	N-hydroxy-2-(1H-indol-3-yl)ethanimidothioic acid	NPTAQBFHUNRJAR-UHFFFAOYSA-N	ON=C(S)CC1=CNC=2C=CC=CC21	Indoles and derivatives	Indoles	0.23985	0.264919	0.00748333	0.00508976	0.00556667	0.00300976	1.31727	0.15038	1.7702	0.26472	0.743875	-0.426867	1.34384	0.426365	0.00422592	-7.88652	0.44564	2e-05	2e-05	0	0.5079	0	0.5133	0.4179	0	0.2027	0.1953	0.2101	0.2003	0.214	0.1881	0.0058	0.0035	0.0117	0.0061	0.0023	0.0155	0.0024	0.0082	0.0063	0.0035	0.0032	0.0098	1.3651	1.2103	1.5018	1.4701	1.2183	1.138	1.4351	1.6685	1.6048	1.8448	1.8672	2.2008	50.05202:1625 52.09722:1955 53.5303:1756 56.96499:13484 66.90224:15471 70.06527:2155 71.95211:3277 71.9903:111411 73.98607:3750 83.66688:1810 84.95969:4161 91.05436:9674 95.08526:2221 96.24546:1902 100.87564:1923 103.05417:21653 104.05725:1956 105.07027:2401 110.47719:2006 117.05729:81158 118.06615:19653 119.04924:6800 121.10123:2298 124.08665:2055 128.04921:4133 130.06514:989157 131.06822:92255 132.04445:3062 132.07281:3319 132.5788:2059 133.80055:2220 143.07265:2960 145.07648:4638 146.05991:6091 147.02654:3276 147.04402:5461 148.02106:5260 148.07608:5070 148.08664:2382 149.02943:29000 149.05971:5501 151.02393:1995 155.06036:21812 156.06828:56154 157.07339:10119 162.0372:64047 162.12779:2170 163.04034:6139 164.03439:3798 165.1136:5138 173.0295:146460 173.07129:6000 174.03731:267020 175.02513:7730 175.04036:37878 176.03317:8596 183.03337:2597 185.01176:2576 189.04817:25588 190.05602:59106 191.05945:7633 192.0522:2865 207.05878:95231
neg_178	1a	145.05	2.949	[M-H]-	C6H10O4	ketopantoic acid	PKVVTUWHANFMQC-UHFFFAOYSA-N	O=C(O)C(=O)C(C)(C)CO	Keto acids and derivatives	Short-chain keto acids and derivatives	7.8377	0.395423	0.531183	0.0285498	0.39365	0.0435455	0.282817	0.061968	0.176583	0.0285789	0.741081	-0.432296	0.624374	-0.679518	1.39189	0.477046	7e-05	0	0	7.7121	7.5392	7.4724	8.5713	7.8223	7.9089	0.3645	0.3672	0.3678	0.3583	0.3717	0.3568	0.5198	0.4916	0.5351	0.5478	0.5749	0.5179	0.3487	0.3538	0.3628	0.4147	0.4397	0.4422	0.3086	0.3907	0.2253	0.2544	0.2876	0.2303	0.1846	0.2202	0.1821	0.166	0.1744	0.1322	54.62234:1726 61.98796:4335 63.49051:1696 67.2236:3127 67.22756:7288 83.05035:4167 87.00889:23734 93.03488:3188 101.04015:2536 103.05517:6336 118.96589:15001 119.04981:37916 127.03978:3099 144.89731:12353 145.04924:2272 145.89902:8322 146.89824:19634 147.0329:3065 147.04482:52998
neg_443		190.054	4.075	[M-H]-	C7H13NO3S	N-Acetyl-L-methionine	XUYPXLNMDZIRQH-UHFFFAOYNA-N	O=C(O)C(NC(=O)C)CCSC			0	0	0.427033	0.0665842	0.315483	0.0536228	0.00153333	0.00237627	0.00386667	0.00411615	0.738779	-0.436785	2.52174	1.33442	205.75	7.68475	0.00955	3e-05	3e-05	0	0	0	0	0	0	0.2274	0.2143	0.1967	0.2356	0.2321	0.2358	0.3433	0.4228	0.4177	0.4662	0.3792	0.533	0.2468	0.3087	0.2888	0.2895	0.3766	0.3825	0	0	0.0045	0.0047	0	0	0	0	0.0028	0.0109	0.0036	0.0059	56.30716:939 60.97507:1976 61.98792:60695 68.6506:1283 71.0501:1082 76.28748:1034 78.95895:14538 84.04551:14891 85.02968:2757 87.009:5057 96.53156:993 98.06105:10189 99.92562:5623 100.04068:1285 102.94892:1274 103.9203:1560 111.00834:7767 111.11118:971 112.04013:4266 142.05067:34138 143.05383:2295 143.86562:1598 144.86597:2633 146.89822:1387 146.93805:1568 148.04346:39986 149.04689:2800 150.03885:1626 152.7356:1067 162.89394:1190 163.95135:5597 169.18393:1085 171.35271:1098 176.01056:1678 189.85059:7702 190.01535:1999 190.05421:20144 190.85056:13906 191.05722:2539 191.0929:1569 191.84894:3077 191.94743:1252
neg_1189		297.119	2.082	[M-H]-	C11H22O9	UNPD166822	GCKVCNACVKQGOU-KVGVHHHCNA-N	OCC1OC(OCC(O)C(O)(C)CO)(CO)C(O)C1O			0	0	0.832417	0.125468	0.613583	0.0882232	0.308317	0.0391484	0.245183	0.0943976	0.737111	-0.440047	0.795232	-0.330552	1.99011	0.992846	0.00578	4e-05	4e-05	0	0	0	0	0	0	0.5889	0.5684	0.521	0.5644	0.044	0.5782	1.0251	0.7119	0.8054	0.8872	0.6867	0.8782	0.5812	0.6278	0.6111	0.5124	0.5745	0.7745	0.3278	0.3579	0.3406	0.2831	0.2591	0.2814	0.2186	0.2046	0.1806	0.3176	0.1503	0.3994	52.21453:1155 57.5025:1128 67.10291:1755 67.10658:3430 69.41628:1123 74.66323:1086 78.95892:10223 79.95718:2165 87.58582:993 89.56523:949 96.95979:1543 138.01868:978 138.92871:3640 152.91731:3370 164.92691:1382 166.9239:5089 170.00461:1300 183.0118:73580 184.01633:7516 185.0076:2534 197.02774:4062 202.5878:1164 216.01003:7342 217.01311:1294 225.05826:1456 228.23505:1108 230.02538:2795 233.19225:1267 297.15338:208562 297.24332:5086 298.1568:45771
neg_1097		286.178	4.273	[M-H]-	C13H25N3O4	1-[4-(diethylamino)-3-hydroxy-6,8-dioxabicyclo[3.2.1]octan-2-yl]-3-ethylurea	WBTCBTGRWJHLJS-UHFFFAOYSA-N	O=C(NCC)NC1C2OC(OC2)C(N(CC)CC)C1O			1.77613	0.0832192	0.4455	0.0404588	0.327817	0.0363056	0.06585	0.0165494	0.0348833	0.00857028	0.73584	-0.442536	0.529739	-0.916646	4.97823	2.31563	0.00035	0	0	1.8264	1.88	1.7377	1.6438	1.8175	1.7514	0.274	0.2935	0.2868	0.2896	0.314	0.2909	0.3866	0.4395	0.4409	0.4921	0.4236	0.4903	0.2964	0.2952	0.295	0.346	0.3715	0.3628	0.0637	0.0916	0.0595	0.057	0.0782	0.0451	0.0369	0.0458	0.0267	0.0273	0.0439	0.0287	57.31502:871 58.01171:974 58.878:1051 59.01329:2486 67.87939:2729 73.04057:5447 73.04395:971 78.7127:1008 78.95876:1176 84.15439:1047 87.00888:4092 88.88032:1148 97.06596:1383 99.92569:2255 102.98846:1942 113.06036:4509 114.47063:1152 116.07133:46751 116.92775:3181 117.07491:2365 118.96622:2306 128.89986:1753 129.05563:1141 129.10303:25553 130.08589:1219 130.1067:1798 130.98288:7734 131.78189:978 139.08746:3367 141.10274:1582 143.11874:2135 146.96077:7594 156.89554:1838 157.05029:6145 158.97815:4401 169.09784:10622 174.95567:11937 184.9052:1420 185.16617:9183 186.12401:1166 186.99303:1244 194.40735:1120 209.78418:1095 234.88065:1361 241.00449:1912 242.1869:12760 242.20935:1308 243.19041:1636 269.76614:1105 286.17731:52865 287.01166:5213 287.11292:4049 287.15106:2094 287.17978:8195
pos_606	1a	241.155	1.691	[M+H]+	C12H20N2O3	Neohydroxyaspergillic acid	QTTAJMQGQJRLDK-UHFFFAOYSA-N	O=C1C(=NC=C(N1O)C(O)C(C)C)CC(C)C			0.137383	0.213257	1.3818	0.0808659	1.01138	0.136892	0.9591	0.109359	1.17038	0.100902	0.731932	-0.450219	1.22029	0.287228	1.05451	0.0765768	0.0002	0.045	0.045	0	0.3909	0	0	0	0.4334	1.0519	1.0614	1.0906	1.1917	1.1313	0.9882	1.3015	1.3968	1.3575	1.4742	1.2885	1.4723	0.8311	0.9775	0.9696	0.949	1.2138	1.1273	0.8451	0.8474	1.1344	0.9625	0.9474	1.0178	1.1124	1.0076	1.2937	1.1622	1.233	1.2134	55.6389:957 56.04961:2627 56.96496:6521 57.06981:1241 58.06532:36879 58.83335:1016 59.06861:1089 68.7618:1367 68.76516:1850 70.06517:10629 72.08032:1641 74.51847:876 76.03911:1147 84.04415:4062 84.08074:20920 84.95961:3618 85.02859:1252 85.08403:1182 98.0599:1165 98.09599:2552 98.97548:2524 110.0712:1125 110.97546:2164 111.08058:1014 114.05494:1416 121.0863:999 122.30587:941 126.05431:976 128.10699:8112 128.98535:1653 130.04961:1296 132.53624:1068 136.93161:1391 139.03235:3293 144.10185:2942 154.94171:2210 161.01137:1232 168.10194:1606 172.95241:2465 185.03856:5592 196.05678:1393 196.0965:9089 196.93182:1632 197.09773:1377 219.01729:1603 219.93456:1581 237.02945:1782 241.15469:201009
neg_1308	1a	309.207	10.145	[M-H]-	C18H30O4	(9Z,11E,13S,15E)-13-hydroperoxyoctadeca-9,11,15-trienoic acid	UYQGVDXDXBAABN-UDKKAICSNA-N	O=C(O)CCCCCCCC=CC=CC(OO)CC=CCC	Fatty Acyls	Lineolic acids and derivatives	0.294917	0.102948	2.04708	0.291692	1.49675	0.165927	0.0145333	0.00788027	0.0166333	0.00528646	0.731162	-0.451737	1.1445	0.194712	102.987	6.68632	0.00216	0.00216	0.00216	0.2704	0.1156	0.3185	0.4313	0.3245	0.3092	1.5287	1.4348	1.4614	1.5434	1.5419	1.4801	1.9856	2.3914	2.3214	2.1275	1.6331	1.8235	1.1694	1.5382	1.6292	1.5182	1.5306	1.5949	0.0142	0.0291	0.0161	0.0117	0.0067	0.0094	0.0181	0.0145	0.0083	0.0187	0.0159	0.0243	52.13345:1103 59.01357:1547 64.1822:948 68.41021:1997 73.02932:1441 78.95886:1273 79.95744:4140 94.07705:1128 96.95992:3565 100.05806:1002 111.08084:1533 116.13422:1029 121.1021:1312 122.9594:1366 125.89146:1240 136.93185:1221 146.96065:4151 150.95355:4131 152.91742:3574 155.20799:1147 158.09195:1121 170.00383:3488 171.1022:3861 174.95541:6990 178.94873:4079 180.91238:4722 181.91719:1488 183.01176:145387 184.01851:5685 187.09804:1651 197.02715:8712 198.03606:1209 201.11273:2512 201.99326:1669 211.04399:1505 211.13321:1855 216.00949:11268 223.13298:1062 225.05913:2987 226.89278:1576 230.02489:3143 231.01212:1643 239.07535:2592 247.20639:2416 254.88963:13987 277.52283:1121 282.88312:17055 291.19608:6266 292.20108:2454 293.21042:1677 309.14828:6420 309.17749:1783 309.20694:30552 309.24353:1666 310.20959:8117 310.87814:12890 311.16888:486094
neg_340	1a	173.045	2.99	[M-H]-	C7H10O5	shikimate	JXOHGGNKMLTUBP-HSUXUTPPSA-M	O=C([O-])C1=CC(O)C(O)C(O)C1	Organooxygen compounds	Alcohols and polyols	19.5795	0.745812	0.943667	0.0933021	0.6851	0.0725373	1.23788	0.253196	0.757517	0.132869	0.725998	-0.461963	0.611945	-0.708526	0.553445	-0.853489	0.00032	0.26845	0.26845	19.3713	19.6657	18.5034	20.505	19.1332	20.2983	0.9538	0.8694	0.8729	0.9151	0.9489	0.9043	1.0803	0.8104	0.9603	0.9893	0.9468	0.8749	0.6905	0.5912	0.6001	0.7539	0.7341	0.7408	1.2664	1.6636	0.9914	1.0621	1.3741	1.0697	0.6996	0.9842	0.7826	0.7037	0.788	0.587	51.44227:2615 56.1823:2660 57.03404:17433 59.01334:4097 64.92053:2409 68.16345:6740 68.16643:2999 71.01357:18157 72.8395:2743 72.99278:6654 78.95878:9082 83.05:18000 85.02944:14945 85.06563:4519 87.00885:58516 102.97113:16959 111.04476:39668 111.08114:4076 115.00342:25507 118.96579:348757 120.96947:2599 127.03949:4663 128.87909:3901 129.05533:32008 129.87852:11124 131.08224:8442 133.95302:13295 136.50404:2641 136.8623:12676 137.48932:2829 138.85916:5061 144.94299:3079 145.05054:5705 146.96074:1119082 154.94774:3198 155.03412:25141 161.94783:12050 172.83029:199813 172.87901:14854 173.04494:59210 173.0809:14733 173.83084:18157 174.04837:9824 174.82791:115165 174.86055:12834 174.87515:3742 174.95563:84798 175.02394:7139
neg_1042	1a	279.16	9.831	[M-H]-	C16H24O4	6,8-Dihydroxy-7(11)-eremophilen-12,8-olide; 6-Me ether	MOFFGCFUPYATAG-UHFFFAOYSA-N	O=C1OC2(O)C(=C1C)C(OC)C3(C)C(C)CCCC3C2	Prenol lipids	Terpene lactones	0.32145	0.117017	0.340733	0.0812764	0.246317	0.096278	0.0106667	0.00577777	0.00733333	0.00335241	0.722902	-0.468129	0.6875	-0.540568	23.0922	4.52933	0.0963	0.00173	0.00173	0.2492	0.1642	0.4438	0.2937	0.4716	0.3062	0.1726	0.1746	0.175	0.1796	0.1721	0.1693	0.2867	0.2697	0.2657	0.383	0.4706	0.3687	0.1214	0.2146	0.2076	0.2393	0.2854	0.4096	0.0102	0.0222	0.0083	0.0083	0.0064	0.0086	0.0068	0.0125	0.0052	0.0097	0.0068	0.003	57.03391:2496 59.01318:1333 63.68615:1146 68.64133:1979 69.33403:953 71.01334:1366 73.11156:1061 73.83571:941 80.63296:960 81.03428:1361 83.05022:2336 85.02937:1838 87.00873:1211 96.95998:3693 97.06598:2343 106.92868:1182 108.92361:1330 109.06531:2443 111.0444:2997 111.08152:1385 113.0603:1996 118.96572:2118 120.9544:2525 121.10191:16483 122.10559:1783 122.95179:1243 133.22064:995 136.93182:3619 144.22398:1257 144.24767:1015 146.9606:9625 147.08154:1086 148.94943:2412 150.94635:1739 164.92676:5911 166.92354:2339 172.88562:3662 174.95593:14883 209.08189:7077 217.15985:1466 233.15486:1951 237.18729:1225 242.15356:1143 252.84796:1788 261.15024:1378 263.16476:1654 279.16052:68686 280.1636:15400 280.51556:1108 280.84143:1349
neg_3010	1a	739.209	4.879	[M-H]-	C33H40O19	3-{[(2S,3R,4S,5S,6R)-4,5-dihydroxy-6-(hydroxymethyl)-3-{[(2S,3R,4R,5R,6S)-3,4,5-trihydroxy-6-methyloxan-2-yl]oxy}oxan-2-yl]oxy}-5-hydroxy-2-(4-hydroxyphenyl)-7-{[(2S,3R,4R,5R,6S)-3,4,5-trihydroxy-6-methyloxan-2-yl]oxy}chromen-4-one	DDELFAUOHDSZJL-CPGGTDLHSA-N	O=C1C(OC2OC(CO)C(O)C(O)C2OC3OC(C)C(O)C(O)C3O)=C(OC4=CC(OC5OC(C)C(O)C(O)C5O)=CC(O)=C14)C=6C=CC(O)=CC6	Flavonoids	Flavonoid glycosides	0	0	9.27123	0.64463	6.66992	1.88517	6.49483	0.358236	6.46725	2.1471	0.719421	-0.475093	0.995753	-0.00614012	1.02696	0.0383762	0.018	0.86553	0.86553	0	0	0	0	0	0	8.7338	9.0302	9.0743	9.0855	8.8044	8.9223	9.2353	9.4971	8.9357	10.3387	8.3929	9.2277	4.1929	7.2005	6.2251	5.2988	7.5031	9.5991	6.9076	5.9109	6.2481	6.5616	6.7112	6.6296	5.9095	5.2878	4.8725	8.6851	4.4489	9.5997	52.22887:1038 59.04088:1060 61.98801:1135 63.02359:1183 65.00292:1947 67.49049:2444 107.01366:3150 124.09804:1063 151.00316:7037 161.39055:1188 178.99968:1528 183.04494:7119 187.03932:1508 211.03993:5045 211.68004:1304 212.04254:1697 223.37962:1211 227.03473:30011 227.05566:2268 228.03763:4177 229.31206:1217 255.02974:124542 256.0336:22136 257.04221:2843 283.02481:193389 284.03152:134153 285.03867:43872 286.04376:6563 355.17657:1408 429.08054:1888 430.09052:27739 431.0947:7592 432.09421:1960 593.15112:123483 594.15399:41644 595.15436:6437 700.55646:1346 733.34436:1988 739.20978:21878 740.21307:12350
neg_2152	1b	438.16	8.629	[M-H]-	C24H25NO7	Ambidalmine B1|Ambidalmine B1; 8-Epimer	OFSYBLRMGKTMPM-UHFFFAOYNA-N	OCC1C2=C3OCOC3=CC(OC)=C2C=4C=C(OC)C5=CC(OC)=C(OC)C=C5C4N1C	Benzophenanthridine alkaloids	Dihydrobenzophenanthridine alkaloids	0	0	0.296233	0.042351	0.211333	0.0676364	0.00915	0.00807806	0.0163833	0.00473515	0.713402	-0.487214	1.79053	0.840385	23.0965	4.5296	0.02622	0.00086	0.00086	0	0	0	0	0	0	0.1949	0.184	0.1813	0.1911	0.1748	0.1869	0.3125	0.2947	0.3	0.2381	0.2685	0.3636	0.2996	0.1172	0.2501	0.1469	0.2212	0.233	0	0	0.0107	0.0118	0.0112	0.0212	0.0116	0.0138	0.0149	0.0157	0.0253	0.017	55.92976:896 66.68845:7374 119.85796:1062 128.9021:963 146.96054:3071 162.02296:1267 174.95601:4677 195.57671:1125 211.11937:1178 222.05368:935 282.87637:1462 304.91241:1506 308.90692:1449 310.87051:1647 311.1687:1735 355.04379:1082 357.06296:988 377.85214:1049
pos_448	1a	203.139	2.055	[M+H]+	C9H18N2O3	N-(2-Aminopropanoyl) leucine		O=C(O)C(NC(=O)C(N)C)CC(C)C			0.288567	0.225177	0.694217	0.0981854	0.494433	0.0846125	0.00865	0.0057389	0.0172833	0.00412428	0.712218	-0.48961	1.99807	0.998609	57.1599	5.83693	0.00216	0.005	0.005	0.4114	0	0.4205	0.4853	0	0.4142	0.4792	0.4564	0.4751	0.478	0.4749	0.4762	0.6278	0.8277	0.6324	0.6563	0.6101	0.811	0.5233	0.5497	0.4693	0.5481	0.5431	0.3331	0.0081	0.0197	0.0065	0.0049	0.0038	0.0089	0.0233	0.0161	0.0161	0.0208	0.0157	0.0117	51.45208:862 56.96503:18271 60.0447:1057 60.08091:978 64.92738:2847 67.91185:2519 69.07005:4200 70.06523:2954 84.0444:2132 84.08075:2876 84.95987:6865 85.02852:4606 86.09648:55681 87.09968:2594 102.05526:1168 116.07137:1671 116.96668:2369 121.04244:1177 122.74093:1004 123.95556:2269 123.9645:2446 125.95345:1304 130.05002:1676 131.08598:1095 136.92163:994 136.93172:2083 138.96391:2510 148.89914:1176 156.97516:6632 157.97549:1336 161.98135:1100 172.95296:2315 173.51595:1239 174.98575:4642 179.90742:4157 179.9917:12012 180.90433:2036 180.99483:1642 181.98837:2261 189.11407:1028 194.93895:1538 196.93544:1306 197.0121:1072 197.91727:10223 197.93314:2482 198.00092:5287 198.91615:2886 198.93187:1459 202.92307:2171 203.11014:1271 203.13966:1839 203.18332:1893
pos_900	1a	311.074	3.168	[M+Na]+	C12H16O8	1-(3-((2R,3S,4R,5R,6S)-Tetrahydro-3,4,5-trihydroxy-6-(hydroxymethyl)-2H-pyran-2-yloxy)furan-2-yl)ethanone		O=C(C=1OC=CC1OC2OC(CO)C(O)C(O)C2O)C			0	0	6.96743	0.766961	4.96182	0.392905	5.60795	0.584239	8.65767	1.02941	0.712144	-0.489759	1.54382	0.626505	0.884783	-0.176605	0.0002	1e-05	1e-05	0	0	0	0	0	0	5.1141	5.2459	4.8206	5.1181	5.3304	4.7165	7.2916	6.8186	6.2029	6.1938	7.0563	8.2414	5.5752	4.9055	4.9711	4.6846	5.1872	4.4473	5.6635	6.3455	5.9117	4.7775	5.8884	5.0611	8.8878	8.7614	10.1938	7.2685	9.0613	7.7732	55.05435:2290 56.04964:1666 56.96503:2681 66.1299:1394 67.46442:3982 69.78927:1324 70.06524:40816 72.08088:8227 72.11186:1276 76.65277:1281 80.04942:1598 81.03349:1673 83.06054:2755 84.04449:2371 84.08083:8639 84.95972:1619 86.09657:9274 88.8007:1368 98.05944:1331 100.07573:1416 100.82916:1374 104.81541:1190 110.07144:8630 112.08706:1583 116.07078:4660 120.08118:2171 129.10236:3065 136.07605:2762 149.02094:4134 150.02399:1376 156.07703:3430 169.13376:2572 185.04257:1561 197.1286:6372 210.90082:1624 213.12344:13625 295.12811:2014 311.07397:491842
neg_2786	1a	609.147	5.571	[M-H]-	C27H30O16	2-(3,4-dihydroxyphenyl)-5-hydroxy-7-{[(2R,3R,4S,5S,6R)-3,4,5-trihydroxy-6-(hydroxymethyl)oxan-2-yl]oxy}-3-{[(2R,3R,4R,5R,6S)-3,4,5-trihydroxy-6-methyloxan-2-yl]oxy}chromen-4-one	MCTZMXCUYPDYNE-KUKMIBIMSA-N	O=C1C(OC2OC(C)C(O)C(O)C2O)=C(OC3=CC(OC4OC(CO)C(O)C(O)C4O)=CC(O)=C13)C=5C=CC(O)=C(O)C5	Flavonoids	Flavonoid glycosides	0	0	0.00481667	0.00379337	0.00341667	0.00399821	0.248317	0.053898	0.151533	0.076593	0.709343	-0.495446	0.610242	-0.712546	0.0137593	-6.18345	0.54308	0.0052	0.0052	0	0	0	0	0	0	0.0839	0.0768	0.0878	0.0712	0.0761	0.0813	0.0068	0.0071	0	0	0.0065	0.0085	0	0.0055	0	0.0056	0	0.0094	0.324	0.2325	0.2109	0.239	0.1827	0.3008	0.1332	0.1034	0.088	0.2397	0.0888	0.2561	60.88472:983 68.48337:1534 68.48652:1479 82.90168:936 86.84573:1090 107.01357:1118 121.02856:1390 146.95995:1287 151.0032:6507 161.30432:1253 163.00284:1613 178.99786:2581 225.21768:1059 227.03578:1504 243.0293:5189 255.03035:10074 256.03354:1536 271.02493:27155 272.02847:5294 283.46597:1122 299.01868:3271 300.02744:38738 301.03403:20607 302.03885:3179 362.57376:1198 393.91647:1227 415.3331:1332 609.14563:41097 610.15009:15533
neg_3031	1a	755.205	5.037	[M-H]-	C33H40O20	3-{[(2S,3R,4R,5S,6S)-4,5-dihydroxy-6-(hydroxymethyl)-3-{[(2S,3R,4S,5R,6R)-3,4,5-trihydroxy-6-methyloxan-2-yl]oxy}oxan-2-yl]oxy}-2-(3,4-dihydroxyphenyl)-5-hydroxy-7-{[(2S,3S,4S,5R,6S)-3,4,5-trihydroxy-6-methyloxan-2-yl]oxy}chromen-4-one	WLPJMCCYDZFCBL-XBQVLDFANA-N	O=C1C(OC2OC(CO)C(O)C(O)C2OC3OC(C)C(O)C(O)C3O)=C(OC4=CC(OC5OC(C)C(O)C(O)C5O)=CC(O)=C14)C=6C=CC(O)=C(O)C6			0	0	0.0845833	0.00471483	0.0599833	0.0111904	0.5353	0.0907394	0.367117	0.198156	0.709163	-0.495812	0.685815	-0.544109	0.112056	-3.15771	0.00057	0.00216	0.00216	0	0	0	0	0	0	0.2159	0.2043	0.1908	0.2051	0.2192	0.2176	0.0934	0.0858	0.081	0.0839	0.0807	0.0827	0.0726	0.052	0.0608	0.042	0.0657	0.0668	0.5641	0.5088	0.3902	0.5793	0.508	0.6614	0.2836	0.2596	0.1914	0.6041	0.2291	0.6349	52.9486:1064 60.10033:1030 68.35708:1447 89.81059:1024 107.01374:1368 116.00063:1136 151.00352:2137 209.86189:1174 227.03458:1870 243.02954:2600 252.95226:1234 255.02997:1967 271.02484:23563 272.02945:3364 276.19846:986 280.52563:1207 299.01956:37398 300.02585:17928 301.03455:13124 302.03821:2713 446.08487:5511 447.09216:4150 609.14191:7302 610.1488:2479 733.93042:2070 755.20557:19414 756.20538:11023
neg_130	1a	133.05	1.859	[M-H]-	C5H10O4	(R)-2,3-dihydroxy-isovalerate	JTEYKUFKXGDTEU-VKHMYHEASA-M	O=C([O-])C(O)C(O)(C)C	Fatty Acyls	Fatty acids and conjugates	0.0662333	0.0653238	0.443967	0.0537361	0.313483	0.0400924	0.214283	0.0174596	0.20315	0.0256757	0.706097	-0.502063	0.948044	-0.0769743	1.46294	0.548869	0.00076	0.0002	0.0002	0.1385	0.0283	0.092	0.1386	0	0	0.3849	0.3521	0.3665	0.371	0.3953	0.3492	0.3494	0.4275	0.4793	0.4776	0.4337	0.4963	0.2589	0.3565	0.291	0.289	0.3288	0.3567	0.2032	0.244	0.2212	0.1957	0.2179	0.2037	0.1852	0.1911	0.1963	0.2109	0.1838	0.2516	54.39262:1817 67.12877:10847 70.42239:2662 71.01348:22785 74.56444:2051 75.00856:3444 87.00874:12226 89.02429:2648 90.9982:6829 99.92567:11220 115.00334:6294 115.91991:2178 122.9588:9103 132.8674:687566 132.89966:10671 133.04982:12425 134.04608:2995 134.86491:1220199 134.89395:326639 135.04442:3153
pos_340	1a	181.123	5.47	[M+H]+	C11H16O2	5-Pentyl-1,3-benzenediol	IRMPFYJSHJGOPE-UHFFFAOYSA-N	OC=1C=C(O)C=C(C1)CCCCC	Phenols	Benzenediols	11.819	1.40471	0.442283	0.0891486	0.311317	0.0516726	0.623117	0.0807799	0.532367	0.0566879	0.703885	-0.506588	0.854361	-0.227082	0.499612	-1.00112	0.011	3e-05	3e-05	10.08	12.2725	11.9832	12.6978	13.6443	10.2362	0.4329	0.4531	0.4482	0.4266	0.4466	0.4593	0.5414	0.5019	0.4894	0.4316	0.3946	0.2948	0.299	0.2465	0.2861	0.3662	0.381	0.2891	0.6217	0.7599	0.5827	0.5609	0.6695	0.544	0.5671	0.6058	0.4366	0.5166	0.5387	0.5294	50.77854:1359 53.0026:1389 53.03905:2679 55.05469:3570 55.20152:1128 56.96504:61615 57.03374:2065 57.07012:25839 58.55207:1156 59.04948:4083 65.03887:1402 67.03558:1564 67.03941:5580 67.05447:5095 69.03365:5197 69.07018:5856 70.06536:8460 71.04933:2275 71.952:19594 72.95967:1563 79.05428:13997 80.94529:4484 81.03375:9231 81.06988:7715 82.48888:1228 83.0492:59800 84.05271:3132 84.95969:10451 85.02831:1262 86.96188:1136 91.05422:6442 93.06998:13989 95.0492:20529 95.08568:9130 96.05246:1673 97.06491:35501 98.0683:2542 98.95561:1631 98.97538:9647 102.11478:1182 102.97022:1565 105.0338:1404 105.07:14766 107.04951:2290 107.08566:21584 108.08895:1875 109.06511:2812 109.10118:5397 110.97526:2977 111.04388:1139 111.08073:1524 115.00706:5496 116.96621:8687 116.98603:4092 117.07011:5226 119.08572:7494 121.06503:7353 121.10128:23932 122.10505:2388 123.04218:5315 123.08047:18066 124.99158:1308 125.05985:98641 126.05496:2928 126.06332:7808 127.00681:3174 130.04747:1100 130.07785:3115 133.01767:2951 133.06438:1198 133.10133:1386 134.99678:1490 135.08072:9400 135.11691:10453 136.07597:10060 136.12114:1575 136.90262:995 137.09633:7810 139.00664:3452 139.07544:6565 139.98242:4227 140.0103:2397 140.92409:2050 141.02293:1798 141.03993:1751 141.92252:1393 143.00162:2292 143.99829:1045 145.01714:3714 145.10139:17765 146.1046:2382 154.04991:3319 154.91353:1099 155.03798:3673 155.1077:1175 156.99757:4745 157.01755:4640 157.98868:10671 158.02106:3495 158.91087:2728 158.93515:1647 158.97418:1713 158.99617:3190 159.03355:3058 159.0502:5950 161.01195:2024 161.04817:1501 161.06389:1138 162.04344:2787 163.07571:3101 163.11188:193458 164.07088:6422 164.11548:23180 165.05472:1273 170.25148:1215 171.04868:1625 173.04904:3838 175.02827:3188 175.06415:1265 175.99962:7935 176.0321:2601 176.94467:2197 176.97318:2014 177.00795:2812 177.0441:2592 179.03728:1669 180.99738:4072 181.01746:2480 181.05052:1943 181.08662:12889 181.1225:93420
neg_1468	1b	329.088	4.095	[M-H]-	C14H18O9	2,3-Dihydroxybenzoic acid; 3-Me ether, ?-D-glucopyranosyl ester	AKQPDLWSZUWOPL-UHFFFAOYSA-N	O=C(OC1OC(CO)C(O)C(O)C1O)C=2C=CC=C(OC)C2O	Organooxygen compounds	Carbohydrates and carbohydrate conjugates	0.0256167	0.0627478	0.284133	0.0284027	0.1996	0.0191485	0.0979	0.0065681	0.132417	0.0117213	0.702487	-0.509456	1.35257	0.435704	2.03882	1.02773	0.00012	3e-05	3e-05	0	0	0	0	0	0.1537	0.1602	0.1594	0.1459	0.1659	0.1492	0.1455	0.2329	0.3133	0.3009	0.274	0.2866	0.2971	0.1741	0.2028	0.2032	0.1801	0.2137	0.2237	0.0963	0.0982	0.1093	0.0897	0.0996	0.0943	0.1415	0.1318	0.147	0.135	0.1249	0.1143	57.23175:962 59.01336:7435 61.98778:1171 68.26469:2437 69.03421:1686 71.01364:2248 78.95914:2079 87.00901:1703 97.0295:2645 114.05605:2452 114.95168:1100 123.00861:2071 125.02409:9664 134.89261:1089 138.0313:1711 140.21375:992 142.06668:1042 142.94711:1643 167.03482:954 172.88573:3797 200.88139:2561 211.40134:969 287.07645:1459 307.91483:984 319.23129:1031 329.02032:1947 330.10995:1534 330.84073:1346
neg_342	1a	173.056	1.167	[M-H]-	C6H10N2O4	3-(2-Nicrocyclopropyl)-alanine		O=C(O)C(N)CC1CC1[N+](=O)[O-]			0.0283833	0.0695247	2.61045	0.219385	1.82718	0.227264	0.38895	0.0803191	0.31715	0.0517345	0.69995	-0.514677	0.8154	-0.294419	4.69773	2.23196	0.00216	1e-05	1e-05	0.1703	0	0	0	0	0	1.6482	1.4431	1.4613	1.4098	1.5032	1.5239	2.3823	2.7679	2.2806	2.761	2.7121	2.7588	1.8098	1.6475	2.0012	2.1575	1.5338	1.8133	0.5039	0.407	0.4473	0.319	0.3673	0.2892	0.3304	0.3662	0.3844	0.2676	0.2948	0.2595	52.10545:2557 55.01817:3375 57.0339:3204 57.09381:2523 58.02655:4850 58.0293:58132 59.01321:4433 61.98782:7853 64.70957:2378 67.17491:12294 68.99786:15268 70.02962:6156 71.01354:19486 72.00864:3669 72.99285:24267 73.02926:6702 74.02444:13367 78.95884:7859 80.41042:2194 81.84685:2174 82.74457:2403 83.01375:16802 83.05027:4333 83.06142:10962 84.04552:11713 85.0293:10417 85.04066:4774 87.00887:25595 87.05647:3366 90.97171:4992 93.03452:4034 96.00935:6896 99.00869:5125 101.07199:22141 101.16995:2517 102.04214:2597 102.97108:6423 106.57897:2577 111.00835:25482 111.04469:9943 111.05601:77951 112.0594:4815 112.07615:4355 113.02366:3549 113.03517:4989 113.07168:3862 114.01929:15330 114.0555:8295 115.0033:8064 116.94787:2525 118.96588:154755 125.0711:3970 127.0416:2775 127.05083:43468 127.08706:5630 127.88892:2957 128.03485:11892 128.05457:2891 129.01903:11787 129.05617:5371 129.06654:13183 129.07469:3895 129.10301:36106 129.1118:4416 131.04578:4280 131.08223:214809 132.08578:9823 133.95282:6180 146.96085:447685 147.96404:3426 154.94678:3472 155.03456:6695 155.0459:29879 155.08238:6888 156.04982:3222 172.83064:16687 172.88155:7966 173.00912:4972 173.04436:7169 173.05667:28776 173.09283:139381 174.09627:13903 174.82794:12383 174.95572:32850 174.98055:2923 175.02429:5756
pos_764		277.166	4.128	[M+H]+	C14H20N4O2	4-Hydroxycinnamoylagmatine	AKIHYQWCLCDMMI-VMPITWQZSA-N	O=C(C=CC1=CC=C(O)C=C1)NCCCCNC(=N)N			0	0	0.64405	0.16508	0.4507	0.54117	1.27322	0.196618	2.59812	2.46061	0.69979	-0.515005	2.04059	1.02899	0.353985	-1.49824	0.06494	0.02597	0.02597	0	0	0	0	0	0	0.9405	0.9411	0.8746	0.9323	0.9177	0.8985	0.8189	0.7799	0.6845	0.6964	0.4692	0.4154	0.05	0.3303	0.1606	0.3245	0.3071	1.5317	1.5269	1.3887	1.3355	1.1009	0.988	1.2993	1.291	0.9837	1.1303	4.3848	0.9648	6.8341	51.71971:1549 55.0294:1660 55.05457:3236 56.96498:6040 60.05585:25796 60.0834:1562 61.47742:1396 61.81114:1417 67.05393:1409 67.08176:6712 69.06996:2563 70.06536:7809 72.08089:94325 73.0842:3396 74.02376:3005 81.3421:1381 84.04439:4122 84.08068:5060 84.96:2920 86.09644:12498 89.10745:14119 91.05424:36468 92.05716:1792 97.07614:17818 98.06006:7810 98.97533:3858 100.99136:2304 107.04923:2464 110.97514:1662 114.10271:190418 114.46458:1453 115.08674:23562 115.09896:2210 115.10629:7211 116.0703:1982 116.08997:2161 116.98576:1716 119.0493:161569 120.05244:15813 120.08073:3826 121.0647:7150 129.10175:1327 130.08612:3372 131.12923:42572 136.07593:7884 146.0594:2153 147.04416:1020586 148.04752:96700 149.02368:3933 149.04953:6184 157.10902:5477 158.99693:1908 163.02757:2030 163.91179:1669 172.31554:1388 172.95438:1809 173.02402:2480 191.03452:11263 193.0497:4563 207.05391:1780 217.13397:34819 218.118:32780 218.13745:5217 219.12126:3311 235.14407:7474 250.14488:3611 260.13977:72381 261.14334:13725 277.16626:603105
neg_2019		412.043	2.259	[M-H]-	C14H15N5O6S2	(6R,7R)-7-[[(2E)-2-(2-amino-1,3-thiazol-4-yl)-2-hydroxyiminoacetyl]amino]-3-(methoxymethyl)-8-oxo-5-thia-1-azabicyclo[4.2.0]oct-2-ene-2-carboxylic acid	HOGISBSFFHDTRM-RWFJUVPESA-N	O=C(O)C1=C(COC)CSC2N1C(=O)C2NC(=O)C(=NO)C=3N=C(SC3)N			0	0	0.290967	0.153033	0.203533	0.118994	0.00175	0.00199474	0.00146667	0.00115873	0.699507	-0.515589	0.838095	-0.254814	116.305	6.86177	0.29526	0.0088	0.0088	0	0	0	0	0	0	0.2333	0.2449	0.2157	0.2219	0.0256	0.2156	0.2835	0.0156	0.4751	0.3684	0.2783	0.3249	0.2095	0	0.2223	0.2533	0.1727	0.3634	0	0	0.0045	0.0031	0	0.0029	0.0026	0	0	0.0019	0.0021	0.0022	54.77525:1013 68.69067:1963 72.58598:926 73.10677:1034 78.95892:2953 82.0411:1035 90.12164:943 96.96011:1792 107.03584:1179 108.02026:2779 133.0152:11914 150.04166:36060 163.76099:955 165.83406:1137 181.04919:982 205.99916:14819 207.0006:1134 209.0585:1156 211.58002:1268 215.98247:1268 233.99422:41017 234.99632:3107 249.87358:1202 254.88922:1717 282.08432:5776 282.88742:1066 358.26047:1064 366.03635:26582 367.03888:4152 408.83606:1060 412.04468:5294
neg_1019	1a	277.12	4.356	[M-H]-	C14H18N2O4	(S)-methyl-2-acetamido-4-(2-(methylamino)phenyl)-4-oxobutanoate	MJJGMIZYROXQLJ-LBPRGKRZSA-N	O=C(OC)C(NC(=O)C)CC(=O)C=1C=CC=CC1NC			0.2698	0.0960999	0.391633	0.0371448	0.271467	0.0769642	0.0890667	0.0110935	0.120983	0.0229621	0.693165	-0.528729	1.35835	0.441851	3.0479	1.60782	0.00629	0.00392	0.00392	0.3759	0.3645	0.2637	0.2983	0.168	0.1484	0.1766	0.1753	0.175	0.1928	0.1944	0.1789	0.3471	0.3771	0.4137	0.4297	0.3539	0.4283	0.2413	0.1598	0.228	0.2952	0.3714	0.3331	0.0764	0.0803	0.1025	0.0819	0.1006	0.0927	0.1319	0.1271	0.1438	0.1005	0.1373	0.0853	50.55143:1001 53.86374:1178 65.0904:929 66.83993:6241 77.08958:1188 78.95895:2728 79.95726:1771 87.00916:1152 96.96008:7724 106.92844:1732 108.93668:1196 113.06123:1175 118.96582:2164 119.04984:68966 120.05318:4394 120.95374:1900 136.93208:3359 143.33533:1015 146.96077:6437 148.94945:1599 152.91711:1524 164.92708:5156 170.34007:1249 172.40002:1093 174.95595:7287 191.11856:3590 221.06848:959 232.88438:1204 233.12958:23490 234.13275:3773 234.3158:1121 239.31653:1104 277.11954:31255 278.1236:5239 279.09058:1458
neg_914	1a	261.149	8.553	[M-H]-	C16H22O3	LL-N313?	SXHZNZFKZCCMFJ-PIVDIINCSA-N	O=C1CCOC2(C=CC3=CC(C)CC(O)C3C12C)C			0	0	0.0837167	0.0154904	0.0580167	0.0191088	0	0	0	0	0.693012	-0.529047	NA	NA	NA	NA	0.02841	0.00112	0.00112	0	0	0	0	0	0	0.0904	0.089	0.0817	0.0887	0.0848	0.0906	0.079	0.0889	0.0619	0.0813	0.1095	0.0817	0.0344	0.0765	0.0651	0.0409	0.0503	0.0809	0	0	0	0	0	0	0	0	0	0	0	0	57.03373:1249 57.49385:1062 59.01328:4587 67.33176:5110 78.9589:2956 79.04938:891 81.03433:1451 83.05014:1672 91.9313:1654 95.05042:1828 106.04217:1573 106.92827:956 109.06547:9234 111.08133:1282 115.07619:1487 119.05048:926 123.08099:2405 129.7261:1204 133.12476:1116 135.08142:1939 149.09613:2757 161.09714:1754 163.1123:11790 164.11627:1238 165.12775:2213 165.97833:1792 174.78574:1216 206.1835:1063 217.15924:22381 218.1627:4274 232.88359:1260 261.14963:48018 262.15356:8946
pos_699	1a	261.145	1.883	[M+H]+	C11H20N2O5	?-L-glutamyl-L-leucine	MYFMARDICOWMQP-JAMMHHFISA-N	O=C(O)C(N)CCC(=O)NC(C(=O)O)CC(C)C			1.15508	0.353459	1.84498	0.246948	1.26288	0.117831	0.0441833	0.00841699	0.04025	0.00521642	0.684496	-0.546886	0.910977	-0.134513	28.5828	4.83708	0.00039	0	0	1.1124	1.6554	1.3498	0.5825	1.0729	1.1575	1.2166	1.2254	1.2386	1.1991	1.2191	1.3634	1.5483	1.9218	1.7271	1.8359	1.7568	2.28	1.2168	1.2587	1.2505	1.3712	1.4049	1.0752	0.0459	0.06	0.0422	0.041	0.0403	0.0357	0.0355	0.0476	0.0368	0.0456	0.0401	0.0359	56.0497:3762 56.96503:4251 58.0653:1728 61.01081:1658 67.05417:1179 68.30533:1510 68.30825:1337 69.07:23266 70.06516:4892 70.07348:1507 72.08083:3058 72.73409:1043 72.95952:1132 75.15749:939 78.64491:962 82.06525:2233 83.06051:4630 84.04445:16096 84.06363:2186 84.08085:23999 84.95962:1367 85.08424:1296 85.37208:935 86.09644:237157 87.0943:1528 87.09961:12156 88.0394:2235 95.86089:1126 98.97559:1377 101.10709:1112 102.05483:5171 104.05322:2636 116.07108:1418 116.39687:1114 129.1019:5168 129.6869:1116 130.05013:10391 130.08656:2499 133.03175:1244 147.11317:1662 148.06044:30274 149.06419:1952 150.05865:3996 159.11258:2383 167.08183:4631 192.89052:1570 196.93318:1678 210.89963:1445 213.08748:2188 228.90514:2050 244.13309:1211 245.11453:1387 252.89052:1959 256.90182:1520 261.11121:1747 261.14621:23099
pos_696	1a	261.145	2.257	[M+H]+	C11H20N2O5	Gaburedin B	GOCSGRXGNYPQKL-QMMMGPOBSA-N	O=C(NCCCC(=O)O)NC(C(=O)O)CC(C)C			0.611467	0.218315	2.51615	0.209165	1.71875	0.181502	0.0426833	0.00886237	0.04075	0.00735901	0.683087	-0.549858	0.954705	-0.0668728	40.2675	5.33154	3e-05	0	0	0.7261	0.382	0.4493	0.7287	0.936	0.4467	1.6598	1.6435	1.634	1.6243	1.6694	1.667	2.1604	2.6465	2.5106	2.7353	2.4057	2.6384	1.6649	1.8901	1.7039	1.8329	1.8291	1.3916	0.0521	0.054	0.0439	0.0346	0.0383	0.0332	0.0384	0.0534	0.0403	0.0443	0.0352	0.0329	53.57595:1965 55.97977:2196 56.96495:4299 59.3189:2151 66.52321:1967 68.3387:3898 70.06545:3735 84.04436:28569 84.08085:9277 84.95988:2671 85.04712:2742 86.09641:449529 87.09964:25571 102.05501:11724 110.07175:3424 120.29665:2277 121.78942:2048 130.05006:21426 131.05304:2250 134.48587:2429 143.1154:2219 148.06044:87124 149.0643:6921 196.93204:2701 210.88966:1926 210.89987:2090 215.13968:4579 216.12411:2657 228.90428:2586 243.13579:4191 245.11475:2329 252.88899:2440 256.89697:4093 261.14548:62672
pos_226		155.06	6.718	[M+H]+	C10H6N2	2-benzylidenepropanedinitrile	WAVNYPVYNSIHNC-UHFFFAOYSA-N	N#CC(C#N)=CC=1C=CC=CC1			15.9394	5.67992	0.373033	0.0688894	0.251367	0.0697982	0.84975	0.142879	1.58463	0.279046	0.673845	-0.569511	1.86482	0.899039	0.295812	-1.75725	0.01515	4e-05	4e-05	16.637	11.8422	19.2944	24.4465	15.2154	8.201	0.4284	0.4102	0.4214	0.4215	0.431	0.4037	0.3977	0.4344	0.238	0.3841	0.3802	0.4038	0.1609	0.214	0.2173	0.2547	0.3079	0.3534	0.9187	1.0233	0.6177	0.8873	0.7523	0.8992	1.6157	1.5784	2.0372	1.3968	1.6704	1.2093	53.03872:3980 55.05441:6462 56.96498:45337 57.07007:1328 59.04945:1071 60.95788:1351 61.01079:1848 67.05431:11247 68.77317:2200 69.03352:1333 69.06988:3401 70.0651:2150 70.95787:2026 71.95187:4807 72.08057:1287 72.93717:24907 73.01035:1591 73.07606:33557 74.07893:1337 74.9308:3169 74.93742:3429 77.03849:3716 79.05423:17835 80.94497:2658 81.06982:8183 83.04929:1384 83.08535:5236 84.95968:3369 85.01042:2491 85.02845:1866 85.0647:2310 87.02621:10738 90.94762:6976 91.05396:2909 92.94799:1503 93.06984:20452 94.073:1374 95.04892:6705 95.08549:11645 97.06482:7622 98.97529:4107 98.98425:1346 99.02597:2455 99.04386:4541 99.08031:1322 101.04189:3635 106.69744:1293 107.08566:1575 109.06474:23091 109.10123:5695 110.0715:13000 110.97481:1281 111.04468:1201 111.0805:2626 111.11635:1151 113.04205:4766 113.05972:2419 113.96366:18202 115.00629:2412 115.96415:5383 116.96625:4861 116.98582:2702 118.92062:3338 121.10112:7508 127.05746:2523 127.07534:1816 128.04942:82810 129.04456:2392 129.05275:6108 129.07004:1425 131.00111:1863 131.01846:1143 131.95303:4416 131.97409:9657 133.01711:1313 133.97523:1602 134.99701:1927 136.93083:8156 137.05972:3216 137.09668:1592 139.00667:5486 142.07762:7950 142.08713:1220 142.96794:1440 146.06007:12039 147.03267:3208 153.04482:2478 154.94186:14211 154.96907:2903 155.06032:1006424 155.15422:52680
neg_2281	1a	464.072	3.002	[M-H]-	C14H27NO10S3	({7-[(S)-methanesulfinyl]-1-{[(2S,3R,4S,5S,6R)-3,4,5-trihydroxy-6-(hydroxymethyl)oxan-2-yl]sulfanyl}heptylidene}amino)oxysulfonic acid	OOGAQHVYHLPICD-DNDZILKHSA-N	O=S(C)CCCCCCC(=NOS(=O)(=O)O)SC1OC(CO)C(O)C(O)C1O			0	0	0.00178333	0.00436826	0.0012	0.00293939	1.07625	0.0785732	1.15877	0.197019	0.672897	-0.571542	1.07667	0.106577	0.00111498	-9.80876	1	0.00366	0.00366	0	0	0	0	0	0	0.3894	0.3473	0.3518	0.389	0.3894	0.3714	0	0	0.0107	0	0	0	0	0	0	0	0	0.0072	1.079	1.0151	1.0518	0.9872	1.2059	1.1185	1.1864	1.0727	1.0145	1.2552	0.9379	1.4859	55.85679:995 57.67095:1011 57.97507:1595 59.0133:1223 60.59423:1090 63.9619:3398 67.16573:4021 67.1698:2633 71.01356:6372 73.98299:1523 74.99076:96061 75.99406:2656 76.98653:3919 79.95719:74734 80.96495:5524 81.95341:2358 85.02942:5553 92.76682:1185 95.95231:224718 96.48675:1136 96.95996:333975 97.94788:7419 97.95913:1499 98.95578:11064 98.96392:1964 101.0242:2773 111.92891:4641 118.172:1165 128.93147:1368 131.35486:1222 134.45676:1133 138.97015:3365 158.06383:1722 178.0173:4731 179.03796:1375 190.05605:1097 195.03328:2883 206.04881:8230 222.06271:1779 238.02083:3111 259.01373:5928 274.9906:3051 355.05624:1724 400.02118:1464 400.07394:45575 401.07431:7524 402.07239:4790 449.04874:4212 464.07266:136268 465.07553:30370 466.0701:22190
pos_721	1a	265.155	4.174	[M+H]+	C14H20N2O3	Bohemamine B		O=C(C=C(C)C)NC1=CC(=O)C2(N1C(C)C(O)C2)C			0.25875	0.305295	0.768067	0.0971407	0.5093	0.107045	0.0123833	0.00952185	0.0160667	0.00600722	0.663093	-0.592716	1.29744	0.375671	41.1279	5.36204	0.00137	9e-05	9e-05	0.4468	0.7214	0	0	0	0.3843	0.533	0.5285	0.5291	0.5304	0.5222	0.5062	0.7551	0.9503	0.7362	0.6947	0.6843	0.7878	0.6131	0.5321	0.4631	0.5578	0.5737	0.316	0.0254	0.022	0.01	0.0093	0	0.0076	0.0104	0.0234	0.0205	0.0148	0.0192	0.0081	53.03891:1135 53.65343:1150 55.05443:1950 56.965:5900 62.05997:1283 67.05433:1039 67.17999:4418 68.93374:970 68.99722:900 69.06988:1834 70.06518:4936 72.08082:27103 73.08411:1189 74.0601:2259 81.06977:2120 84.04446:1155 84.08078:5018 86.09635:2602 91.05431:4881 93.05254:1092 93.06998:9592 98.97523:2392 99.56349:1307 102.09121:5768 102.99061:1127 103.05428:28758 104.05778:2170 110.07152:1928 114.77555:1092 116.98616:1269 118.08617:14733 120.08086:635172 121.08424:58620 122.08762:2117 123.1171:1085 136.06145:1733 136.93178:1130 152.05661:1501 154.94182:1291 156.998:1997 157.63734:1376 166.08632:1280 182.32423:1079 187.02821:3066 197.02852:1655 205.03807:1542 219.14917:13406 220.15332:2379 241.66721:1343 256.90344:1143 265.10635:3928 265.15527:36769 265.19702:2835
neg_1944	1b	395.192	5.206	[M-H]-	C17H32O10	1-Hexanol; O-[?-L-Arabinofuranosyl-(1?6)-?-D-glucopyranoside]	LOVPBJMHVBJKQS-UHFFFAOYSA-N	OCC1OC(OCC2OC(OCCCCCC)C(O)C(O)C2O)C(O)C1O	Fatty Acyls	Fatty acyl glycosides	0.20015	0.0501713	0.375967	0.0704449	0.249067	0.0396299	0.0394167	0.0131122	0.185067	0.0398064	0.66247	-0.594073	4.69514	2.23117	6.31882	2.65965	0.00323	0.01909	0.01909	0.1353	0.2233	0.1536	0.1892	0.2319	0.2676	0.2313	0.198	0.2224	0.2382	0.2332	0.2438	0.3031	0.3193	0.502	0.3614	0.389	0.381	0.2238	0.2401	0.2807	0.1917	0.2562	0.3019	0.0394	0.0251	0.0579	0.0271	0.0515	0.0355	0.2385	0.1982	0.1991	0.1479	0.1978	0.1289	52.94491:958 55.01828:2849 57.03403:2791 58.00545:2404 58.00837:953 59.01329:10653 66.67909:5861 66.68297:1501 67.03052:1010 71.01359:34476 72.99293:4388 73.02926:11454 78.95901:3142 79.95746:1205 83.01368:5697 85.02956:16420 86.00087:1691 87.00886:3092 89.02438:2435 89.41193:948 95.01412:2627 96.96007:3305 99.00864:4955 101.02424:32047 102.02753:1389 103.03956:1245 113.02406:13349 115.9164:1095 129.01961:1863 145.04982:995 152.99567:1168 159.02977:1748 159.7296:1124 161.04533:8147 163.06056:1663 188.27684:1042 249.13425:55909 250.13843:7090 282.85477:1241 338.84308:1122 355.02545:1152 355.0719:1040 366.83783:1169 387.75818:1078 395.1925:25605 395.54208:1018 396.19595:7415
neg_778	1a	244.061	5.621	[M-H]-	C13H11NO4	Spathullin A	MOFOFKUUAFKEGG-UHFFFAOYSA-N	O=C(O)C1=CC=C2N1CC3=C(O)C(O)=CC=C3C2			0	0	0.210967	0.0467978	0.139633	0.0547227	0.0787667	0.0274187	0.0867	0.0452405	0.661874	-0.595372	1.10072	0.138447	1.77275	0.825986	0.03565	0.09779	0.09779	0	0	0	0	0	0	0.1928	0.17	0.171	0.1772	0.177	0.1728	0.2044	0.2169	0.1565	0.2343	0.2854	0.1683	0.1866	0.1053	0.0915	0.0984	0.1299	0.2261	0.0583	0.0646	0.0714	0.0886	0.0597	0.13	0.0643	0.0793	0.0395	0.1263	0.0545	0.1563	57.03405:2363 59.01332:4997 61.98811:1278 64.98501:829 68.64569:1611 71.01359:3199 72.99312:2614 78.95901:1385 80.66647:1005 87.00884:11616 96.96022:1502 97.06589:1328 102.98537:1015 105.52563:955 113.9951:2276 115.00343:7497 116.05022:8463 118.96598:1073 130.06587:2989 142.06577:11363 143.06955:1444 144.08145:11230 146.06:1357 146.9613:1347 152.56372:932 154.0659:1872 156.04503:2183 158.06039:1310 170.06107:2415 172.07646:3305 185.08195:3123 186.05562:4262 188.07193:2692 210.29492:912 216.06694:1556 216.84935:1671 226.0499:1116 244.06148:12886 244.12688:2316 245.06464:1630 245.10356:6517 245.13885:4138
pos_224		155.047	3.023	[M+H]+	C6H6N2O3	5-(2-carboxylatoethyl)-4-oxo-4,5-dihydro-1H-imidazol-5-ide	MYNHYKDPSRPBNZ-UHFFFAOYSA-M	O=C([O-])CC[C-]1NC=NC1=O			0.437283	0.0707701	0.39435	0.213728	0.260267	0.0445423	0.163533	0.0367908	0.539867	0.138567	0.659989	-0.599486	3.30126	1.72302	1.59152	0.670406	0.30952	0.00328	0.00328	0.3822	0.5362	0.3739	0.4932	0.4661	0.3721	0.3118	0.3523	0.3579	0.4073	0.3377	0.371	0.2924	0.3071	0.8043	0.262	0.4524	0.2479	0.2954	0.207	0.2781	0.3089	0.2045	0.2677	0.1278	0.1605	0.1263	0.1601	0.1817	0.2248	0.531	0.5931	0.5102	0.7828	0.4092	0.4129	55.05441:3323 55.93481:1172 56.04971:1118 56.96502:38837 58.06507:965 60.3579:1028 63.9423:1190 66.71928:958 67.59026:2345 68.04936:1530 69.03358:1375 69.07007:7799 70.06522:68340 70.92256:1081 70.9579:1817 70.98044:1283 71.04923:1229 71.06853:3315 71.95207:5585 72.08089:1765 72.93721:24506 72.95987:1213 73.07608:24909 74.93102:15229 74.93756:2241 75.93529:1383 77.84947:927 80.94521:4224 81.07003:1576 82.06499:1363 83.06033:2676 83.08562:4177 84.0444:3488 84.08064:1790 84.95992:1978 85.02829:1303 85.28539:934 86.09643:105445 90.94769:12078 93.04485:2065 95.06024:3705 96.08072:3326 97.06466:1373 97.56154:1009 98.95546:2554 98.97521:3395 109.06468:3509 110.0714:52841 110.09644:2864 110.5198:1937 111.0443:1851 111.05522:1279 111.07489:1315 112.11239:1437 113.52847:1055 113.96378:30376 114.09126:2087 115.96389:3840 116.96617:18218 116.98631:1526 118.92052:7911 119.01802:1330 121.96587:1053 126.09148:2772 127.08669:9346 128.07138:1117 131.01904:1793 131.95335:8716 131.97432:16815 132.95869:1509 133.01636:1365 133.17882:1379 133.97437:1501 134.05411:1547 136.92105:994 136.93106:24343 138.09058:1592 139.00815:1147 139.07469:945 142.96678:1350 142.98233:3490 144.96103:3372 147.03293:3154 150.96899:3133 154.90727:1803 154.93245:1839 154.94193:33296 154.96887:6978 155.0018:2288 155.03427:3701 155.04616:1526 155.0706:2237 155.08218:1643 155.10692:1353 155.11836:4288 155.1544:53226
neg_1344	1a	313.202	7.489	[M-H]-	C17H30O5	10,11,12-Trihydroxy-7,14-heptadecadienoic acid|10,11,12-Trihydroxy-7,14-heptadecadienoic acid; (7Z,10?,11?,12?,14Z)-form	ZZURGZKDRBMMMX-WKALFTOFSA-N	O=C(O)CCCCCC=CCC(O)C(O)C(O)CC=CCC	Fatty Acyls	Fatty acids and conjugates	0.170617	0.0579533	0.480217	0.158536	0.31605	0.0978295	0.00913333	0.00507885	0.00418333	0.00197425	0.65814	-0.603533	0.458029	-1.12649	34.604	5.11287	0.05624	0.00055	0.00055	0.1233	0.1255	0.2064	0.2718	0.1504	0.1463	0.288	0.2986	0.313	0.3219	0.3246	0.3008	0.3292	0.405	0.396	0.3927	0.6388	0.7196	0.1674	0.2855	0.2587	0.3526	0.4061	0.426	0.007	0.0175	0.0127	0.0037	0.0058	0.0081	0.003	0.0079	0.0042	0.0022	0.0042	0.0036	57.03408:7972 57.03646:1413 59.01337:6754 61.98798:1762 63.41154:977 68.36835:2027 71.01368:1261 71.05034:1237 72.9929:963 73.0291:2601 83.05027:2051 85.02951:7676 87.00877:6863 95.05078:1527 97.06593:4499 99.04509:1643 108.74823:951 111.04481:1126 111.08126:2551 113.09679:2415 125.89233:1359 129.71642:956 136.93208:1558 137.09639:1614 143.07089:1834 146.96066:1868 157.0867:11935 158.08994:1008 163.11198:1425 164.92691:3647 166.92482:1358 169.12297:3221 174.95619:2471 183.01239:1706 183.89876:1226 185.00615:6341 186.0118:1258 197.11807:11391 198.12151:1944 207.10336:1297 211.13509:1291 215.12898:6214 216.13116:1058 225.11298:1267 245.17578:1253 269.07098:2518 277.18088:2452 313.1669:21509 313.20267:53400 314.16919:3624 314.20599:11197 315.14493:3701 315.18109:10781
neg_2020		412.043	2.386	[M-H]-	C14H15N5O6S2	(6R,7R)-7-[[(2E)-2-(2-amino-1,3-thiazol-4-yl)-2-hydroxyiminoacetyl]amino]-3-(methoxymethyl)-8-oxo-5-thia-1-azabicyclo[4.2.0]oct-2-ene-2-carboxylic acid	HOGISBSFFHDTRM-RWFJUVPESA-N	O=C(O)C1=C(COC)CSC2N1C(=O)C2NC(=O)C(=NO)C=3N=C(SC3)N			0	0	0.367333	0.0891128	0.241283	0.0653447	0.00175	0.00199474	0.00146667	0.00115873	0.656851	-0.606362	0.838095	-0.254814	137.876	7.10723	0.01899	0.00028	0.00028	0	0	0	0	0	0	0.2333	0.2449	0.2157	0.2219	0	0.2156	0.2835	0.4738	0.4751	0.3684	0.2783	0.3249	0.2095	0.2265	0.2223	0.2533	0.1727	0.3634	0	0	0.0045	0.0031	0	0.0029	0.0026	0	0	0.0019	0.0021	0.0022	52.67532:951 63.1443:1163 68.65269:961 72.99228:1000 77.01685:967 78.95894:3201 108.02007:3779 115.20899:1231 133.01518:9539 150.0417:31036 151.0451:1699 183.77989:1272 205.99942:13420 233.99434:33536 234.99727:3119 261.2197:1011 282.08411:5220 287.79529:1039 366.0369:27875 367.03998:4930 412.04309:5864
pos_1264	1a	741.224	5.334	[M+H]+	C33H40O19	3-{[(2S,3R,4S,5S,6R)-4,5-dihydroxy-6-(hydroxymethyl)-3-{[(2S,3R,4R,5R,6S)-3,4,5-trihydroxy-6-methyloxan-2-yl]oxy}oxan-2-yl]oxy}-5-hydroxy-2-(4-hydroxyphenyl)-7-{[(2S,3R,4R,5R,6S)-3,4,5-trihydroxy-6-methyloxan-2-yl]oxy}chromen-4-one	DDELFAUOHDSZJL-CPGGTDLHSA-N	O=C1C(OC2OC(CO)C(O)C(O)C2OC3OC(C)C(O)C(O)C3O)=C(OC4=CC(OC5OC(C)C(O)C(O)C5O)=CC(O)=C14)C=6C=CC(O)=CC6	Flavonoids	Flavonoid glycosides	0	0	0.4507	0.0619123	0.295833	0.0809989	0.843033	0.0578773	0.556967	0.258377	0.656386	-0.607383	0.66067	-0.597999	0.350915	-1.51081	0.00397	0.0563	0.0563	0	0	0	0	0	0	0.5146	0.5245	0.5045	0.4858	0.5225	0.5445	0.5322	0.4652	0.3729	0.4664	0.3816	0.4859	0.1892	0.304	0.291	0.2289	0.3465	0.4154	0.867	0.7537	0.821	0.8369	0.8492	0.9304	0.4892	0.4308	0.363	0.9592	0.3113	0.7883	55.01812:2110 57.0338:7781 57.03663:963 61.02857:3491 66.49565:6869 66.49973:6214 69.03361:6764 70.06526:8573 70.93707:1229 71.04929:59309 72.05274:1903 72.08088:2067 73.02858:2126 75.04421:1807 81.03333:2151 83.04925:3348 84.08089:2682 85.02848:85077 86.03164:3266 86.0965:3357 87.04439:1551 97.02847:6854 99.04401:2636 109.02863:1861 111.00773:2247 111.04404:2094 121.02865:6449 127.03909:4630 129.05476:17671 129.10277:2155 130.0583:1417 136.07588:1403 145.0502:2706 147.04414:1437 147.06548:3881 153.01863:8883 165.01863:4789 183.02901:2282 185.06027:1262 213.05467:3511 231.06583:4155 241.04877:2197 258.05276:2801 275.0549:8222 287.05545:517091 288.05887:90088 289.06039:9803 352.65225:1383 355.12756:1698 383.11475:3150 433.11353:90575 434.11697:25038 435.1188:3398 736.22052:1357 740.10535:1334
pos_1237	1a	611.16	5.113	[M+H]+	C27H30O16	2-(3,4-dihydroxyphenyl)-5-hydroxy-7-{[(2R,3R,4S,5S,6R)-3,4,5-trihydroxy-6-(hydroxymethyl)oxan-2-yl]oxy}-3-{[(2R,3R,4R,5R,6S)-3,4,5-trihydroxy-6-methyloxan-2-yl]oxy}chromen-4-one	MCTZMXCUYPDYNE-KUKMIBIMSA-N	O=C1C(OC2OC(C)C(O)C(O)C2O)=C(OC3=CC(OC4OC(CO)C(O)C(O)C4O)=CC(O)=C13)C=5C=CC(O)=C(O)C5	Flavonoids	Flavonoid glycosides	0	0	0.0146667	0.0117009	0.00961667	0.00804647	4.60802	0.83076	4.26972	1.48351	0.655682	-0.608932	0.926584	-0.110006	0.00208694	-8.90439	0.58874	0.0009	0.0009	0	0	0	0	0	0	0.5972	0.6504	0.6253	0.6184	0.6676	0.6123	0.0063	0.0094	0.0373	0.0172	0.0098	0.008	0.0205	0.0055	0	0.0041	0.0099	0.0177	4.6192	4.2242	3.2277	5.1827	4.7649	5.6294	3.873	3.6676	2.8604	5.7464	3.0203	6.4506	53.03887:1374 55.01811:1516 56.9651:1626 57.03366:2591 61.02853:4957 67.11642:965 67.13789:3000 67.14156:2271 68.99721:1318 69.03364:7620 69.03666:1374 70.0652:2569 71.04919:3161 73.02868:1256 81.03355:4132 82.46675:1030 84.95988:1628 85.0284:26923 86.03163:2154 92.20626:1007 97.02866:8545 97.03399:1591 99.04403:1235 109.02832:3941 111.00781:1936 121.02834:2705 121.79571:1126 127.039:4842 128.957:1075 129.0546:2053 137.0237:6609 145.04951:3404 153.01859:11630 157.87207:1126 165.01845:5527 166.02567:1167 174.121:1248 183.02885:2306 201.05505:2568 219.06659:1726 229.04967:9269 247.06058:1961 257.04581:8595 274.0488:2505 285.04041:4555 303.05005:329204 304.05341:59327 305.05557:7182 422.30524:1406 449.10867:14226 450.11176:4907 451.11206:1264 576.20197:1389
pos_732	1a	269.114	2.573	[M+H]+	C12H16N2O5	BU 2000		O=C(NC(CO)C(O)C1=CC=C(C=C1)N(=O)=O)CC			0	0	0.5254	0.0402503	0.343617	0.0460719	0.00103333	0.00253114	0.00095	0.00151228	0.65401	-0.612616	0.919355	-0.121306	332.532	8.37735	3e-05	0.00434	0.00434	0	0	0	0	0	0	0.3418	0.3575	0.366	0.3434	0.3513	0.3446	0.4605	0.5631	0.5298	0.5395	0.4965	0.563	0.2777	0.3448	0.315	0.3336	0.3969	0.3937	0.0062	0	0	0	0	0	0	0	0.0034	0	0	0.0023	52.14753:1073 55.49896:1058 56.96508:3364 60.04456:84307 60.05596:1606 61.04795:1819 64.44372:974 67.75479:2405 67.75814:2479 69.03361:2528 70.02892:1545 70.0652:13177 72.08096:2413 82.06496:1027 83.0604:2518 84.04446:1383 84.08087:8233 84.95996:1498 86.0966:1360 87.05532:2824 89.85172:1197 91.05418:7346 93.06982:1236 95.04924:1826 95.0606:1789 97.07645:1038 98.05972:1390 106.89751:970 107.04929:1629 110.07137:24411 111.07491:1564 112.00006:948 112.08691:1753 119.04926:13359 120.05241:1792 121.06479:10988 123.04413:20630 124.03943:2252 124.04762:2294 126.00796:980 127.08681:1342 135.06815:1235 136.07578:77822 137.07895:6095 147.04427:8537 148.04732:1201 152.05653:1206 152.07118:1369 152.53525:1098 153.06056:1782 154.94162:1608 156.07739:3318 160.07578:4389 165.05473:39811 165.06793:2189 166.05843:4525 172.95186:2107 178.08653:4041 182.08139:76020 183.0854:8255 215.45984:1226 223.10785:25118 223.1539:1287 224.11136:4564 241.47006:1113 251.10318:6707 251.15112:1606 252.12425:3391 269.11313:24829 269.16147:3816
pos_725		266.16	0.971	[M+H]+	C12H19N5O2	3-methyl-8-(methylamino)-7-pentyl-2,3,6,7-tetrahydro-1H-purine-2,6-dione	UTJMEQMVFXHYKE-UHFFFAOYSA-N	O=C1NC(=O)N(C=2N=C(NC)N(C12)CCCCC)C			0.0996667	0.244132	2.90453	0.32664	1.88927	0.268422	0.0112667	0.0193208	0.0665333	0.0300714	0.650454	-0.62048	5.90533	2.56202	167.686	7.38962	0.00015	1e-05	1e-05	0	0	0	0.598	0	0	2.4837	2.3069	2.4253	2.6674	2.7161	2.2826	3.2323	3.1212	2.5531	3.0692	3.0125	2.4389	2.1035	1.4753	1.6572	2.1558	1.9248	2.019	0.0469	0	0	0	0.0207	0	0.1055	0.07	0.016	0.0828	0.0541	0.0708	55.01824:4106 57.03359:6652 58.06557:4499 60.08097:54941 61.02859:23576 61.29037:2989 66.84868:22626 69.03349:22944 71.013:3556 71.04922:3732 73.02847:108898 75.04397:3541 81.03333:8518 85.02842:58103 87.0441:57316 91.03911:19729 97.02862:27436 99.04405:47239 101.02333:30307 103.03867:8461 103.87138:3205 104.10701:792235 105.10409:4843 105.11047:46418 106.11111:3517 109.02861:7054 110.07125:7568 112.89577:15541 114.89312:59197 115.03902:8415 117.05448:10787 119.59699:3558 125.05984:4992 127.03905:26018 129.05478:6421 145.04968:7568 158.3615:3028 171.06493:10904 181.9617:65389 183.95976:10170 192.99846:4000 238.03169:3341 239.07201:3277 265.99411:11636 266.16013:2156021
pos_796	1b	284.099	2.368	[M+H]+	C10H13N5O5	Isoguanosine	MIKUYHXYGGJMLM-UHFFFAOYSA-N	OC=1N=C(N)C=2N=CN(C2N1)C3OC(CO)C(O)C3O	Purine nucleosides		0	0	1.44417	0.757081	0.938417	0.253897	0.0555	0.00673855	0.0562167	0.00758378	0.649798	-0.621937	1.01291	0.0185101	16.9084	4.07967	0.13203	0.00216	0.00216	0	0	0	0	0	0	1.2847	1.2791	1.2425	1.4123	1.3416	1.0984	1.3371	2.1101	2.0946	1.6722	1.3974	0.0536	0.818	0.7868	0.9174	0.9458	0.7323	1.4302	0.0523	0.0482	0.0521	0.0526	0.0628	0.065	0.0548	0.0552	0.0492	0.0706	0.0509	0.0566	52.83588:1111 56.96497:3107 57.03348:1686 66.53475:984 68.56976:1437 68.57303:1513 69.03351:1503 70.06527:15542 72.08081:1350 80.04943:3541 83.06024:2473 84.08074:3599 84.95985:2763 94.25756:1044 96.04443:1623 97.22963:1028 99.34195:1223 104.72497:1357 110.03484:1336 110.07145:15514 116.0704:1458 120.08102:2112 124.03942:109716 124.07561:1581 129.10191:1751 135.03004:4083 140.48195:1383 141.1022:3357 151.95433:1065 152.05681:78060 153.04056:1359 153.05989:3805 156.07768:1416 169.09705:1611 185.0925:2784 205.25432:1226 212.1176:1512 213.12469:1436 257.13751:1569 284.07178:1395 284.09991:11924 284.29538:5249 284.32962:2311
neg_2537	1b	531.151	6.51	[M-H]-	C26H28O12	1,6-Dicaffeoylglucose; 3',3''-Di-Me ether	UGPRKFAJTUOTJQ-POQLCMLLSA-N	O=C(OCC1OC(OC(=O)C=CC2=CC=C(O)C(OC)=C2)C(O)C(O)C1O)C=CC3=CC=C(O)C(OC)=C3	Cinnamic acids and derivatives	Hydroxycinnamic acids and derivatives	0	0	0.246233	0.0281366	0.159717	0.0564355	0.0868	0.00903327	0.101283	0.0401477	0.64864	-0.624511	1.16686	0.22263	1.84005	0.879748	0.00723	0.06566	0.06566	0	0	0	0	0	0	0.1699	0.1411	0.1487	0.155	0.1481	0.1439	0.2234	0.2236	0.2629	0.2508	0.2242	0.2925	0.1618	0.1025	0.116	0.1976	0.2512	0.1292	0.0857	0.0816	0.0746	0.0849	0.0939	0.1001	0.1372	0.1128	0.1256	0.0644	0.129	0.0387	51.23948:1119 55.42892:1120 66.56647:2549 66.57021:8132 71.01339:1061 73.34909:922 77.33434:959 89.02418:990 139.11642:1103 157.78947:1124 185.28494:926 225.66216:1148 338.84354:1471 340.18433:1147 355.09067:1698 455.18228:1098
neg_2029	1a	413.167	2.986	[M-H]-	C20H30O7S	Hymatoxin A	ITEVFNFZADKMQH-MLYGIHNMSA-N	O=C1OC2C=C3CC(C)(CCOS(=O)(=O)O)CCC3(O)C4(C)CCCC1(C)C24			0	0	0.208633	0.0369814	0.1353	0.0552527	0.00605	0.00575491	0.00208333	0.00233102	0.648506	-0.624808	0.344353	-1.53804	22.3636	4.48308	0.04113	0.00477	0.00477	0	0	0	0	0	0	0.1359	0.1251	0.117	0.1371	0.1424	0.1358	0.229	0.2213	0.2555	0.1545	0.1757	0.2158	0.0989	0.1268	0.1161	0.1083	0.1152	0.2465	0	0.0106	0.0143	0.0044	0	0.007	0.0042	0	0	0.0034	0	0.0049	55.01827:1808 58.00546:1365 59.01332:3124 65.13683:870 67.8727:1097 67.97675:2515 67.98022:1627 71.01354:17906 73.02925:2937 78.95892:1858 83.01395:2343 85.0295:7631 85.12662:933 87.00883:952 89.02442:4510 95.01414:1385 96.00896:1633 96.96015:1075 99.00881:1344 101.02431:14111 102.02753:1135 113.02413:9049 114.05563:1464 119.03455:2350 119.99841:979 128.03503:1657 136.93172:1458 151.4474:985 161.04515:6563 164.07112:1215 164.927:1817 196.25056:993 202.11954:1068 246.8242:1144 251.11359:15343 252.11855:1123 339.04636:1086 413.16574:13642 413.95898:1378 414.1655:2586
neg_1156	1b	293.124	4.47	[M-H]-	C12H22O8	2,6-Dideoxy-?-D-arabino-hexopyranosyl-(1?4)-6-deoxy-D-allose|2,6-Dideoxy-?-D-arabino-hexopyranosyl-(1?4)-6-deoxy-D-allose; ?-Pyranose-form	VBXZEFRQFLAENG-UHFFFAOYSA-N	OC1OC(C)C(OC2OC(C)C(O)C(O)C2)C(O)C1O	Organooxygen compounds	Carbohydrates and carbohydrate conjugates	0.08	0.0878592	0.13845	0.0216358	0.0897167	0.021407	0.0659667	0.0154151	0.0590333	0.015581	0.648008	-0.625917	0.894896	-0.160207	1.36003	0.443639	0.00216	0.01759	0.01759	0	0.1488	0	0	0.1636	0.1676	0.218	0.197	0.2019	0.2104	0.2146	0.2063	0.1818	0.1324	0.1313	0.1292	0.1221	0.1339	0.0567	0.0871	0.0792	0.0926	0.1197	0.103	0.0615	0.0749	0.082	0.0484	0.0806	0.0484	0.049	0.0515	0.0812	0.0605	0.0725	0.0395	58.00533:2962 59.01084:1185 59.01334:11182 68.17139:1210 68.73743:1607 71.01353:16772 72.99279:4328 78.95879:1970 85.0294:4265 85.06587:6443 85.72266:1051 87.00869:2653 89.02454:11999 95.01357:1284 96.96003:9871 101.02421:11950 108.93722:1403 113.0239:5539 113.06023:2469 119.03448:4796 127.07574:1795 130.08673:1178 131.07083:34962 132.07454:2463 136.93155:18430 136.94005:2226 143.03461:910 152.91711:2335 154.78615:1205 164.92664:32458 173.08156:1443 174.9549:1236 187.10823:1050 194.9046:933 210.91794:1998 227.22522:994 238.91035:3625 266.90546:4509 293.12439:84579 293.14963:3956 293.1796:4523 294.1275:14497 294.15652:1345 294.89096:2007
neg_1704		359.158	2.622	[M-H]-	C18H24N4O2S	N3-(2-methylpropyl)-N6-[4-(thiophen-2-yl)pyrimidin-2-yl]-hexahydrofuro[3,2-b]furan-3,6-diamine	CTMTYBGTJFHOEG-UHFFFAOYSA-N	N1=CC=C(N=C1NC2COC3C2OCC3NCC(C)C)C=4SC=CC4			0	0	0.136483	0.0143851	0.08825	0.0153509	0	0	0	0	0.646599	-0.629057	NA	NA	NA	NA	0.00022	7e-05	7e-05	0	0	0	0	0	0	0.083	0.0747	0.0705	0.0738	0.0728	0.0806	0.1267	0.1291	0.1229	0.1561	0.1308	0.1533	0.0648	0.0787	0.0941	0.0889	0.0928	0.1102	0	0	0	0	0	0	0	0	0	0	0	0	62.96759:1002 63.37928:952 65.61691:1123 68.70448:1605 70.02953:3640 71.0135:2165 78.95896:10986 81.23859:1178 87.46626:958 96.00906:3750 96.9696:1368 100.62582:956 113.03515:5782 114.01933:8748 114.95127:3535 129.10283:2510 131.04596:10008 131.24248:859 134.04681:1472 138.95142:6228 151.17586:1037 164.9671:2837 165.10286:5794 166.08652:3296 166.09872:1483 166.94742:1736 166.98271:1963 168.99814:10005 180.96222:1311 183.01201:1365 183.08012:1061 183.11229:1236 188.25183:998 191.07997:1377 192.96245:2274 192.99785:1249 208.10944:1528 209.093:7780 211.00908:5638 222.97141:1177 226.11951:4515 227.10396:1695 244.13026:3395 313.04117:14001 314.04193:3881 315.05841:1172 323.13504:1157 324.12094:6883 331.05209:13054 332.05405:2901 333.04904:1451 341.14624:10040 342.13138:2118 359.04688:20553 359.15784:7616 360.04868:4471 361.04761:2231
neg_1063	1a	281.176	8.872	[M-H]-	C16H26O4	Hisunic acid		O=C(O)C=C(C)CCC1(C(=C(CO)C(C)C1(O)C)C)C			0.3648	0.141558	0.279533	0.0540435	0.18025	0.032738	0.0510833	0.0161227	0.0101	0.00368239	0.644825	-0.633021	0.197716	-2.3385	3.52855	1.81907	0.00216	0.00216	0.00216	0.3298	0.6099	0.3075	0.3182	0.1938	0.4296	0.2551	0.2255	0.2276	0.2404	0.2304	0.2348	0.3851	0.2744	0.2596	0.2293	0.2696	0.2592	0.2035	0.1168	0.1861	0.1805	0.1879	0.2067	0.0648	0.0716	0.0415	0.0407	0.0579	0.03	0.0053	0.0156	0.0102	0.008	0.0129	0.0086	57.03398:2358 67.20922:4704 78.95893:2134 83.05013:1630 90.92506:1145 96.95978:1419 97.49565:916 99.04466:1044 103.9199:1209 111.04442:939 114.95038:999 119.93768:940 120.03062:1101 146.07338:3413 152.91748:1435 163.07614:7249 166.92302:2007 172.88506:1389 178.06296:3800 180.91255:1063 183.01245:1934 189.12834:9481 190.13039:1955 191.14442:1918 195.13966:1124 203.10684:1527 213.14909:11360 214.1528:2379 219.13878:3198 239.16595:1932 251.16396:1238 252.84933:1367 263.16467:1360 281.17606:57296 282.17899:12154 283.13712:4098
neg_681		229.119	3.965	[M-H]-	C10H18N2O4	2-[5-(aminomethyl)-3,4-dihydroxyoxolan-2-yl]-N-cyclopropylacetamide	IYEPPHSLDQCEIL-UHFFFAOYSA-N	O=C(NC1CC1)CC2OC(CN)C(O)C2O			0	0	0.142017	0.0201861	0.0910833	0.017525	0.0333833	0.0107593	0.139667	0.0394687	0.641357	-0.640801	4.18372	2.06479	2.72841	1.44806	0.00088	0.02028	0.02028	0	0	0	0	0	0	0.1144	0.106	0.1039	0.1137	0.1155	0.1024	0.1234	0.1432	0.1649	0.1186	0.1661	0.1359	0.1007	0.0764	0.1043	0.0708	0.0803	0.114	0.0292	0.0231	0.0261	0.0279	0.0461	0.0479	0.1494	0.1357	0.0967	0.1694	0.0938	0.193	51.77521:912 57.034:12202 58.02925:3703 59.01332:5965 60.70708:1112 68.34618:2400 71.01375:1875 71.0499:1265 73.02939:2083 78.95904:2639 82.02975:6476 83.05037:3021 85.02966:1828 87.00874:18665 97.06575:4825 98.02454:2437 99.00888:3310 99.0451:1796 99.92592:1340 100.07671:65635 101.06055:11999 101.08001:4127 109.06555:4312 110.02422:3215 111.08086:1296 115.92008:1494 118.96557:1282 119.08612:6642 121.51992:974 123.08087:1986 125.06017:4207 125.0965:1965 126.09154:1573 127.07632:2263 128.03485:3535 132.86742:3845 136.86333:1109 137.09692:3404 139.07639:2627 140.07111:1339 140.10742:7733 143.07086:12794 149.09657:1440 167.11844:44253 168.12151:4494 169.08632:3429 170.96103:1587 185.13:1776 187.09749:2294 198.50516:1276 201.00813:4774 211.10849:69990 212.09302:1739 212.11177:8169 213.07732:5390 213.11223:1332 223.01668:999 229.00232:5927 229.07144:3159 229.12093:70438 230.00067:1049 230.12497:8450 231.08698:30738
pos_850	1a	295.166	4.348	[M+H]+	C15H22N2O4	CHEMBL3251687		O=C(O)C(NC(=O)C(O)C(N)CC=1C=CC=CC1)C(C)C			0.18425	0.287052	1.06038	0.114576	0.67795	0.122476	0.0104667	0.00854931	0.0157167	0.00755948	0.639344	-0.645335	1.50159	0.586493	64.7723	6.0173	0.00216	0.00216	0.00216	0	0.6008	0	0	0	0.5047	0.6677	0.6595	0.7079	0.638	0.6602	0.6373	1.017	1.2596	1.0503	0.9584	0.9591	1.1179	0.7512	0.712	0.6525	0.7406	0.7692	0.4422	0.0233	0.0177	0.0061	0.0096	0	0.0061	0.0196	0.0269	0.0167	0.0155	0.0109	0.0047	52.76315:961 56.04947:1267 56.96495:6895 65.03864:1448 67.05421:1424 68.12682:1167 68.13345:3958 69.06984:2875 70.06518:12689 71.08549:1187 71.23843:1114 71.95174:1660 72.08076:2154 74.02359:4409 84.0443:2603 84.08069:7109 84.9594:1965 86.09642:35651 86.43259:1174 87.09978:1999 91.05418:150442 92.0574:12329 93.0699:2055 94.06522:1619 94.79253:1172 107.04912:4804 109.06485:3245 110.07042:1994 112.07542:1293 117.60843:1282 118.06491:6928 119.04918:112932 120.05252:11165 120.0809:3373 121.06477:20878 122.06824:1958 130.08632:5201 132.10204:14512 136.07573:786599 137.07921:73408 138.08188:2664 147.04385:5627 157.01732:1514 176.93918:1425 205.092:2292 232.13504:1813 236.12679:1963 249.16051:9716 250.14442:3591 250.16609:1845 278.13785:10337 279.14349:3765 279.23401:1227 295.11804:8896 295.16568:49147
neg_1310	1a	309.208	10.426	[M-H]-	C18H30O4	(6E,9Z)-octadeca-6,9-dienedioic acid	UANZCTRZDQLPDX-PQZOIKATSA-N	O=C(O)CCCCC=CCC=CCCCCCCCC(=O)O	Fatty Acyls	Fatty acids and conjugates	0.267183	0.143411	0.836633	0.101863	0.534167	0.0753542	0.0158833	0.00467137	0.0141833	0.00357794	0.638472	-0.647306	0.89297	-0.163317	33.6306	5.0717	0.00016	1e-05	1e-05	0	0.3045	0.2853	0.3115	0.268	0.4338	0.4336	0.4537	0.4733	0.4712	0.4886	0.4757	0.6765	0.9519	0.8379	0.8939	0.7606	0.899	0.4472	0.4939	0.496	0.5135	0.6247	0.6297	0.0134	0.0241	0.0115	0.0124	0.0179	0.016	0.0144	0.0195	0.0101	0.0147	0.0103	0.0161	61.98783:1634 68.65122:1280 73.02958:1414 78.9588:1714 79.95737:4738 80.0705:1040 87.61926:1100 96.96003:3681 97.06584:1212 118.96552:1663 119.05014:2964 121.10223:2208 131.48837:1067 136.93217:1871 139.11299:1854 146.96068:4401 150.95367:6182 152.91718:4709 170.00385:3767 171.10246:10775 174.95612:6977 178.94797:7238 180.91248:4920 181.91731:2813 183.01186:181144 184.01935:7509 185.11801:2233 197.0276:7858 197.1181:4027 198.03369:1162 198.12:1493 201.1116:1307 201.99348:2648 211.13364:1610 216.00937:14227 225.05859:3827 226.8974:5455 230.02536:4775 239.07475:3786 247.16971:1787 247.20689:2168 254.88994:15481 282.88248:22252 291.19644:3768 293.21152:2077 308.78561:1431 309.15295:5055 309.17542:3818 309.20639:16382 310.21143:3449 310.87686:15898 311.16913:603771
neg_99	1a	129.055	3.383	[M-H]-	C6H10O3	(S)-3-methyl-2-oxopentanoate	JVQYSWDUAOAHFM-BYPYZUCNSA-M	O=C([O-])C(=O)C(C)CC	Keto acids and derivatives	Short-chain keto acids and derivatives	3.37047	0.160049	0.27275	0.0625716	0.173367	0.0207595	1.82122	0.423337	1.32375	0.191245	0.635625	-0.653753	0.726849	-0.460272	0.0951928	-3.393	0.00992	2e-05	2e-05	3.6215	3.4413	3.2324	3.4148	3.337	3.1758	0.6476	0.6058	0.5912	0.6336	0.6791	0.6342	0.2889	0.225	0.3589	0.3186	0.2577	0.1874	0.2002	0.1565	0.1781	0.1525	0.1581	0.1948	1.6344	1.9759	1.1193	1.956	2.3918	1.8499	1.128	1.6742	1.3169	1.3623	1.2682	1.1929	50.15086:919 52.53274:1024 52.74925:1069 56.43917:1022 61.98489:936 61.98788:16210 65.78965:1141 67.18677:4511 69.03431:2288 69.60445:1078 70.13953:1002 70.17033:951 72.99279:3041 83.05024:2626 85.06599:2248 87.04514:26814 90.9715:15501 97.89888:1748 102.97105:3533 105.95807:14730 111.04487:3052 113.02416:1818 118.96581:519667 120.94479:1977 120.9699:2392 128.87033:22804 128.87811:4350 129.05537:2787 129.86946:7804 129.87857:2241 130.86781:15763 131.03438:5136
pos_655	1a	250.129	1.229	[M+H]+	C10H19NO6	Conagenin		O=C(O)C(NC(=O)C(C)C(O)C(O)C)(C)CO			0.07575	0.185549	0.8572	0.0684812	0.54205	0.152055	0.0164	0.0178331	0.0143	0.00549327	0.63235	-0.661206	0.871951	-0.197681	33.0518	5.04666	0.00094	0.00037	0.00037	0	0	0	0	0	0.4545	0.3228	0.3889	0.3542	0.355	0.351	0.3638	0.888	0.796	0.8337	0.9727	0.8649	0.7879	0.3683	0.4462	0.5078	0.4967	0.6391	0.7942	0	0.0455	0.0169	0	0.008	0.028	0.021	0.0136	0.0059	0.014	0.0196	0.0117	51.63702:1137 53.03856:1112 53.8988:1010 55.05447:1435 56.04963:4787 56.96486:5501 57.03352:1649 58.06539:1199 58.99512:1263 60.05573:2175 60.08092:1034 61.01068:1200 61.0283:1230 61.75256:1028 67.05424:1548 67.21413:5322 68.04967:2675 69.03355:10941 69.06975:1306 70.06525:24204 71.04926:3129 72.04437:2746 72.08086:10106 73.02832:2992 74.02391:1202 74.05992:7005 75.06322:2117 76.02151:1820 80.04939:2010 81.03357:7933 82.06512:1583 83.06017:2470 84.0445:16738 84.08076:23873 85.02831:7237 85.04772:1465 85.08412:1121 86.05996:4045 86.09635:4155 87.02626:9855 87.03122:1838 87.04414:3503 88.03932:3238 90.05496:1951 91.05382:1381 95.04886:1592 95.06038:1921 96.04436:4113 97.02857:6019 97.07607:3111 98.06001:7719 98.97548:4117 98.9844:5530 99.04393:2326 100.07581:1776 102.05499:5169 102.09109:1895 103.0393:1484 104.1074:6665 105.03683:6918 108.04451:6017 109.05257:1579 110.06049:1325 110.07127:15304 110.97531:1975 112.03937:1777 112.07659:1129 112.0869:3182 113.01687:9935 114.03732:1292 114.05499:3202 114.09163:2556 115.03207:1625 115.03968:1810 115.08629:1262 116.04013:1676 116.07065:8035 116.98588:1609 117.05468:1190 118.08632:1940 118.92049:2611 119.01679:2102 119.03559:1248 120.06586:1566 120.18156:1146 122.02699:4502 122.06005:2785 122.09618:1329 126.05511:1473 128.07066:2768 128.98587:3150 129.10219:3597 130.0497:4650 130.07635:1172 130.08592:5320 131.00143:2109 131.058:2530 132.06535:3996 136.06183:72697 136.93111:13962 139.03281:1838 140.00284:1117 140.07063:1478 141.04817:26166 142.05147:1971 143.06384:3941 145.99022:1746 146.08095:2420 147.03098:1580 147.05426:1403 148.06137:1981 149.01233:1778 150.0916:5235 152.05727:1388 154.04941:2153 154.94147:16937 155.02971:1402 155.04256:1351 156.03647:1949 156.07683:2198 158.99524:1383 159.02228:25785 160.06042:1964 163.04303:1214 168.10207:5828 170.91386:15262 172.95242:22531 172.97575:1308 174.07755:26269 176.05783:1569 176.09256:1583 178.04987:2708 178.1337:1731 179.02354:2315 185.0385:6242 186.11272:18264 187.03815:2072 187.05382:43670 187.11647:1866 187.9149:1904 187.92947:1705 188.05704:3843 188.12938:1240 188.92474:19448 190.96307:5861 190.98723:1258 192.08737:3108 202.07227:14923 204.08688:4298 204.12361:5404 206.04443:1592 206.06711:2021 206.10245:3490 214.07227:1196 214.10751:8280 215.11189:2022 216.08757:1523 220.08293:15911 232.08281:4598 232.11833:17349 232.8707:3495 233.04141:2882 234.09875:15664 250.07288:3208 250.09366:46768 250.16443:3200
neg_1226	1a	301.202	8.575	[M-H]-	C16H30O5	Ochracine E	IUSMDVCKPNNJLI-UHFFFAOYSA-N	O=C(OCC(O)CCC(=C)C(C)(C)CCC(O)C(O)C)C			2.29668	0.237572	0.130117	0.0115616	0.0818833	0.00966507	0.0807833	0.0235333	0.0442667	0.00797663	0.629307	-0.668164	0.547968	-0.867837	1.01362	0.0195122	1e-05	2e-05	2e-05	2.2891	2.3448	1.8423	2.4729	2.3316	2.4994	0.1113	0.1073	0.1151	0.1146	0.1179	0.125	0.1359	0.1239	0.122	0.15	0.1304	0.1185	0.0958	0.0715	0.0721	0.0833	0.0896	0.079	0.0848	0.1258	0.0696	0.0645	0.0772	0.0628	0.0504	0.0557	0.0439	0.0397	0.0429	0.033	55.40547:979 57.03393:1714 57.10202:955 58.27973:932 59.01331:2917 61.98763:1233 67.20633:5337 73.02933:1901 75.00836:875 78.95892:1243 80.96523:952 85.02982:1018 87.00871:2743 90.69074:1081 95.05019:1289 97.06594:2480 99.08143:3132 111.08116:1650 127.0761:1132 127.11279:1159 129.09189:1519 139.11206:3947 142.3221:980 143.07114:1951 146.9612:1434 152.91664:1323 155.10695:1360 156.89398:1003 156.9968:959 157.08649:985 160.89082:1107 162.89235:1088 163.98378:997 170.88268:1097 170.96078:1283 186.9921:1308 201.11227:2754 221.19258:1681 227.16463:4635 239.2011:1334 244.85515:993 246.85362:1240 255.05576:1399 256.99713:1697 257.0332:1140 265.18188:1637 272.85294:1534 274.85141:1664 283.19104:2371 291.96094:1031 301.06717:1043 301.16815:2327 301.20187:43482 302.20551:7943 302.84335:1276
neg_1572	1a	342.069	3.133	[M-H]-	C11H21NO7S2	(2S,3R,4S,5S,6R)-2-{[1-(hydroxyimino)-4-[(S)-methanesulfinyl]butyl]sulfanyl}-6-(hydroxymethyl)oxane-3,4,5-triol	LWGGAXGVBFJDJE-WSCIRIJQSA-N	O=S(C)CCCC(=NO)SC1OC(CO)C(O)C(O)C1O	Organooxygen compounds	Carbohydrates and carbohydrate conjugates	0	0	0.12295	0.0464986	0.0773333	0.0182276	0.00793333	0.00830703	0.0766	0.0367266	0.628982	-0.668909	9.65546	3.27135	9.7479	3.28509	0.04923	0.96592	0.96592	0	0	0	0	0	0	0.0513	0.0491	0.0564	0.0513	0.0506	0.0512	0.042	0.1345	0.1755	0.1174	0.1574	0.1109	0.0954	0.1039	0.0678	0.0619	0.0602	0.0748	0.006	0	0	0.0055	0.0196	0.0165	0.0704	0.054	0.0514	0.1229	0.0393	0.1216	50.31012:955 58.99551:3886 68.66246:1207 68.66592:988 71.01362:1928 74.99073:2826 76.00185:915 77.00648:67574 78.00583:1212 78.01001:1812 78.95876:3570 79.0023:3049 86.06998:915 87.0089:2460 87.92637:853 92.02866:888 95.93441:2552 97.93047:2407 107.01711:2393 110.89606:911 114.95113:6252 122.95672:1182 138.95128:1306 146.08159:2502 151.00398:1616 153.0191:8116 164.0377:3255 165.02243:8064 166.9458:1563 167.01926:1128 176.96754:1189 187.84238:1139 255.03645:10461 257.03201:1397 272.85672:1445 282.12091:1091 287.02414:2464 314.02322:1137 315.02002:10375 316.02118:1153 342.06409:20458 342.18179:2756 343.01462:11838 343.07764:10004 344.01642:2222 344.0661:1643
neg_1564	1a	341.124	4.225	[M-H]-	C16H22O8	(2R,3S,4S,5R,6S)-2-(hydroxymethyl)-6-({4-[(1E)-3-hydroxyprop-1-en-1-yl]-2-methoxyphenylidene}oxy)oxane-3,4,5-triol	SFLMUHDGSQZDOW-VPMBJLDPNA-N	OCC=CC1=CC=C(OC2OC(CO)C(O)C(O)C2O)C(OC)=C1	Organooxygen compounds	Carbohydrates and carbohydrate conjugates	0	0	0.0808	0.0677834	0.0507667	0.050058	0.13595	0.0368344	0.249067	0.0785796	0.6283	-0.670474	1.83205	0.873456	0.373422	-1.42112	0.24026	0.00216	0.00216	0	0	0	0	0	0	0.1291	0.1122	0.1221	0.1039	0.1035	0.1302	0.063	0.0283	0.2156	0.0667	0.067	0.0442	0.0377	0.0472	0.0422	0	0.0304	0.1471	0.124	0.0764	0.1296	0.1878	0.1527	0.1452	0.2561	0.1958	0.1959	0.3687	0.166	0.3119	53.9759:1077 57.34177:878 59.01329:1984 68.4835:915 68.66573:1309 71.01364:2207 78.95892:1212 89.02453:2878 93.03478:1980 101.0243:998 110.71639:908 137.02345:2119 146.03688:27319 147.04076:2820 161.02448:2379 161.0605:7490 162.06363:1791 164.04741:17655 165.05135:1385 179.07094:52136 180.07396:5492 183.01126:2359 185.0072:1945 199.00706:1953 215.755:1120 272.02377:1109 341.17603:13109 342.18213:2331 343.02756:3055
pos_999	1a	358.165	10.378	[M+H]+	C20H23NO5	Macrocidin A	MMJLIEREEJXFMU-UUAKWSOVSA-N	O=C1NC2C(=O)C1=C(O)C(C)CCCC3OC3COC4=CC=C(C=C4)C2			0	0	0.5522	0.0888462	0.344267	0.0641712	2.0669	0.222137	2.05877	0.251459	0.623446	-0.681664	0.996065	-0.00568826	0.166562	-2.58587	0.00091	1e-05	1e-05	0	0	0	0	0	0	0.5709	0.6062	0.6045	0.6329	0.6036	0.5991	0.611	0.4818	0.6872	0.5828	0.471	0.4794	0.3563	0.2364	0.329	0.3559	0.4358	0.3522	1.7496	2.3282	2.0052	2.107	2.2919	1.9195	1.9423	2.2128	1.9974	2.3568	2.1943	1.649	50.75536:1108 53.03869:1078 55.01815:1743 55.05443:4907 56.965:9015 57.0337:5039 60.04861:1061 61.02864:6104 66.52587:10879 67.05435:12923 68.05768:1290 69.03353:6193 69.0698:4062 70.06519:3424 70.35227:980 73.02848:9283 79.05422:9513 81.03355:2214 81.07001:11053 83.04935:1300 83.08585:1176 84.08076:1705 84.95964:2989 85.02834:5516 91.03908:1802 91.05434:4398 93.07001:10818 95.08545:9430 96.01514:1861 97.02846:11950 98.03241:1379 98.97534:19369 100.991:1947 101.00726:1054 101.02335:2048 102.6701:959 103.02278:1454 105.07044:1933 107.08562:3598 109.02261:2812 109.02909:2598 109.10136:4241 110.01275:2653 110.97546:4444 111.02078:1241 111.19148:1207 112.99111:7922 116.98607:5016 119.01804:4578 119.08565:1779 121.10139:3390 122.96008:1140 123.11729:1421 124.02837:1215 124.99088:2743 127.03954:1535 128.98604:3251 131.00163:28492 132.00529:1404 132.0253:1701 135.08017:1039 138.02583:1387 140.98598:1628 143.00169:2385 146.02275:1238 147.03088:28921 147.53278:3547 149.01233:28883 152.98615:1634 156.03615:30687 156.53822:4546 158.99646:11170 161.01147:1753 161.38626:1095 167.02278:4062 170.99628:6281 173.01338:2624 177.00706:5943 182.03352:2196 183.04134:1616 189.00732:3137 191.02318:7022 191.03854:1880 196.11139:2383 200.04346:1202 201.00691:2333 203.02223:3475 205.04037:1346 210.04639:1153 215.47829:1060 217.0385:3099 219.01762:2801 219.05219:4216 228.05772:11665 228.55995:2700 232.92841:1288 233.03355:2070 261.02838:2565 277.138:37992 277.63928:9947 278.14224:2947 278.64096:1292 279.03894:1873 293.05383:8462 311.06479:1981 317.17999:9184 318.18298:1536 319.19336:3160 321.04852:1250 333.63419:1398 335.26013:1388 340.18335:1284 349.1601:2690 355.28949:1525 358.16464:150630
neg_2991		725.21	6.671	[M-H]-	C36H38O16	Licorice glycoside C1	GSIREHLZHMQJNR-QDEBKDIKNA-N	O=C(OCC1(O)COC(OC2C(OC3=CC=C(C=C3)C4OC5=CC(O)=CC=C5C(=O)C4)OC(CO)C(O)C2O)C1O)C=CC6=CC=C(O)C(OC)=C6			0.0957667	0.0761535	1.5194	0.761431	0.939667	0.468686	0.69285	0.146295	1.41532	0.231049	0.618446	-0.693281	2.04275	1.03051	1.35623	0.439606	0.14332	0.06494	0.06494	0	0.1486	0.1286	0	0.173	0.1244	0.9609	0.8483	0.9349	0.9402	0.9646	0.9969	1.7411	0.9951	2.9541	1.3174	1.2012	0.9075	0.6926	0.9122	0.7738	0.4737	0.9563	1.8294	0.5837	0.6023	0.6186	0.6652	0.9762	0.7111	1.5238	1.1061	1.5437	1.5633	1.6207	1.1343	53.7639:1118 63.28838:1300 66.69907:9081 104.02664:25556 105.02964:1906 121.02887:1558 122.03679:1648 134.03654:3020 148.01616:37431 149.02251:5378 150.03177:9076 151.03481:1809 159.67451:1456 160.01627:2796 165.05521:8609 165.22632:1128 175.03957:7250 176.01114:309785 177.0145:34185 178.0155:1697 180.00568:5106 191.03468:253064 192.03802:29699 192.13805:1296 193.05067:4563 195.06572:5164 196.06906:1269 235.06049:9698 236.06564:1394 285.88303:1206 317.15463:1324 337.09372:12990 338.09616:1479 341.10269:4401 355.03671:1186 389.12283:1632 411.07712:1195 431.13586:2418 438.42267:1257 533.16443:4448 534.16937:1674 548.9054:1393 644.46863:1221
pos_201	1a	150.055	2.739	[M-H2O+H]+	C8H9NO3	pyridoxal	RADKZDMFGJYCBB-UHFFFAOYSA-N	O=CC1=C(O)C(=NC=C1CO)C	Pyridines and derivatives	Pyridine carboxaldehydes	0.343883	0.174027	1.2019	0.218617	0.739567	0.121986	0.114967	0.023797	0.145717	0.0132073	0.615331	-0.700565	1.26747	0.34195	6.43288	2.68546	0.0011	6e-05	6e-05	0.3655	0	0.3536	0.4442	0.4535	0.4465	1.141	1.1694	1.2	1.2251	1.2738	1.2311	0.892	1.3278	1.0437	1.189	1.2401	1.5188	0.5732	0.71	0.6398	0.797	0.9046	0.8128	0.1264	0.0708	0.1272	0.1259	0.105	0.1345	0.133	0.145	0.1446	0.1448	0.1363	0.1706	51.02325:3609 53.0024:1706 53.03886:30314 54.03411:2296 54.04222:2663 54.56498:1668 55.63024:1888 56.04975:3009 56.96498:20492 59.48005:2101 63.94234:1880 65.03866:48737 66.04201:3457 66.71562:3153 66.71936:11837 67.05431:320454 67.93497:2089 68.05769:17632 69.94537:1933 70.30463:1822 77.03858:3108 77.36978:1817 78.03402:2103 79.05426:47054 80.04955:2007 80.05733:2632 80.94511:40802 80.94966:3932 81.03348:13160 81.94478:2651 82.94182:2988 92.04958:2448 93.05744:16532 94.06516:917688 95.049:5513 95.06236:3767 95.06841:60361 95.08536:4451 96.04453:24430 98.95547:15295 99.03151:3042 105.07051:1854 105.96303:6255 106.06521:271688 107.06847:21844 107.95988:3801 108.08073:8188 109.05179:4779 109.10073:1922 110.03492:12901 110.06:2728 110.97527:2794 116.9662:48860 117.96634:4533 118.96278:3735 122.06007:478456 123.05532:3708 123.06344:36056 124.0673:2459 124.07568:48574 128.01956:2711 128.98608:4272 131.95317:3269 133.05057:12464 134.04596:3076 134.05986:4595 135.03032:18354 139.98206:20723 140.98305:2953 141.97838:2435 144.96098:7792 145.03426:1886 146.97426:3532 148.03926:15070 150.05504:1337639 150.07698:59887
neg_1676	1a	355.103	4.298	[M-H]-	C16H20O9	3-(3,5-Dihydroxyphenyl)-2-propenoic acid; Me ester, O-?-D-glucopyranoside	ZROOQFAPMUQERH-IHWYPQMZSA-N	O=C(OC)C=CC=1C=C(O)C=C(OC2OC(CO)C(O)C(O)C2O)C1	Organooxygen compounds	Carbohydrates and carbohydrate conjugates	0.182233	0.157108	0.2928	0.124807	0.179783	0.0841784	0.205217	0.039854	0.255433	0.0580865	0.614014	-0.703656	1.2447	0.315799	0.876066	-0.190889	0.06494	0.1001	0.1001	0.3081	0.3779	0.1725	0	0	0.2349	0.3251	0.3178	0.3277	0.3396	0.3304	0.2981	0.2355	0.1847	0.5383	0.2844	0.2583	0.2556	0.1872	0.1482	0.1771	0.1022	0.125	0.339	0.182	0.1629	0.1827	0.2085	0.2202	0.275	0.2413	0.2179	0.2087	0.3439	0.2094	0.3114	54.22382:1214 56.21038:849 59.01329:1070 62.945:1143 68.6648:1332 68.66804:1198 78.95893:1707 88.04023:1147 114.0555:10048 129.80553:1079 130.08698:5046 134.03693:123257 135.04034:11569 136.04161:1228 137.02374:5138 139.03984:1794 147.04494:1055 149.06032:34743 150.06314:2949 152.91678:1016 162.03149:2171 164.97534:1268 178.02692:24039 179.03012:2012 180.04208:5706 180.10301:6123 183.01175:1132 185.16513:1843 193.05034:115759 194.0536:12792 195.06718:6118 197.13043:1326 222.12331:2137 240.13533:1927 241.12001:1548 335.4678:1138 355.05588:1611 355.19598:5098 356.14499:1872 356.18539:3967
neg_2818	1a	621.146	5.777	[M-H2O-H]-	C28H32O17	3,3',4',5-Tetrahydroxy-7-methoxyflavone; 3-O-[?-D-Glucopyranosyl-(1?2)-?-D-glucopyranoside]|3,3',4',5-Tetrahydroxy-7-methoxyflavone; 3-O-[?-D-Mannopyranosyl-(1?2)-?-D-allopyranoside]	CEZKIFXYWPTANH-UHFFFAOYSA-N	O=C1C(OC2OC(CO)C(O)C(O)C2OC3OC(CO)C(O)C(O)C3O)=C(OC4=CC(OC)=CC(O)=C14)C=5C=CC(O)=C(O)C5	Flavonoids	Flavonoid glycosides	0	0	0.253283	0.0499412	0.1532	0.0634432	0.274	0.0770257	0.3175	0.138942	0.604856	-0.725336	1.15876	0.212581	0.559124	-0.83876	0.01254	0.02495	0.02495	0	0	0	0	0	0	0.2115	0.2173	0.2189	0.1802	0.1941	0.1697	0.1625	0.2662	0.2714	0.2765	0.236	0.3071	0.0938	0.1478	0.1811	0.0789	0.1636	0.254	0.2448	0.1579	0.2375	0.3293	0.2989	0.3756	0.2916	0.2474	0.1942	0.4009	0.2129	0.558	52.45176:1023 53.33592:1003 61.98797:940 64.20409:978 66.4553:2211 66.45908:9671 72.70538:1000 79.63118:1064 97.38103:1851 110.59:1081 110.84572:1058 113.04638:954 154.67209:987 172.54123:1024 200.34102:1064 255.02995:5805 283.02493:18523 284.0304:5142 285.04111:15324 286.04449:2429 430.09097:2502 431.09912:10059 432.10141:2278 529.04272:1119 593.15222:2564 621.14636:4428 622.15271:1577
pos_202	1a	150.058	1.425	[M+H]+	C5H11NO2S	L-methionine	FFEARJCKVFRZRR-SGAVLPGINA-N	O=C(O)C(N)CCSC			0.209133	0.230456	2.93733	0.32025	1.76668	0.282545	0.19195	0.0286938	0.199783	0.0305023	0.601458	-0.733464	1.04081	0.0577057	9.20387	3.20224	5e-05	3e-05	3e-05	0	0.3996	0.4637	0.3915	0	0	1.8582	1.9215	1.9909	1.6774	1.679	2.0078	2.5218	2.9238	2.8135	3.4926	2.8459	3.0264	1.3772	1.7944	1.684	1.6059	1.9451	2.1935	0.1588	0.1542	0.2032	0.1986	0.2214	0.2155	0.2282	0.1871	0.1741	0.217	0.1594	0.2329	56.04966:53774 56.75007:15324 61.01086:21638 65.53987:18051 68.57011:27551 68.5732:23291 71.02794:17190 80.94507:44860 81.73778:15034 94.06557:18053 95.43642:14399 98.9556:18870 104.05275:67303 109.0509:194070 110.03494:1209570 110.9757:18177 116.96605:33285 121.06507:15631 122.0602:19629 124.07519:21543 128.04558:249345 133.03165:49995 134.04613:100981 134.06125:19324 135.03012:2656339 136.01422:52204 139.98141:22262 150.05542:32735
pos_79		123.04	0.848	[M+H]+	C2H6N2O4	bis(hydroxymethyl)nitramine	WRZHBAUINPFLED-UHFFFAOYSA-N	O=[N+]([O-])N(CO)CO			21.1873	6.01704	1.94325	0.328729	1.15247	0.202202	3.53428	0.538752	2.89528	0.748746	0.593061	-0.753746	0.8192	-0.287713	0.326082	-1.61669	0.00052	0.00176	0.00176	17.6826	24.6362	32.0152	18.0927	16.8223	17.8748	2.3344	1.7101	1.4261	1.5924	1.6606	2.1971	2.0109	1.583	2.4583	1.6619	2.1456	1.7998	1.0552	1.1195	0.8971	1.4967	1.2414	1.1049	3.1394	4.328	3.9804	3.1498	3.63	2.9781	4.169	3.4375	2.3629	2.6343	2.4627	2.3053	51.72945:1911 51.94021:1900 55.05431:1875 55.93464:3444 56.04995:1903 56.19722:1699 56.96499:39498 57.66422:1580 57.93502:24382 58.99825:2302 65.83508:1843 65.92558:4865 67.05414:4531 67.93504:2630 68.72465:2995 68.73161:2117 71.94028:4401 71.95185:17523 72.93721:30452 74.93768:17055 75.94524:2368 79.05428:3398 80.04954:2659 80.93138:4426 80.94517:12494 81.04469:16439 81.06981:6638 81.94495:17671 81.96309:2528 82.0137:36432 82.01816:3213 82.92822:127508 82.94165:15784 83.01454:4357 83.06047:11895 83.92957:47034 84.01124:8077 84.04431:4611 84.94541:3557 85.49767:2090 90.94766:12052 92.94821:3642 95.04884:2084 95.06001:2067 95.08578:3790 97.06513:1871 98.95548:4545 98.96129:4152 99.94781:7420 99.95541:3377 100.02432:94014 100.93881:31409 100.95277:5690 101.00819:12831 101.0252:17726 101.55805:4855 101.9405:11556 101.94746:9320 102.02187:21213 102.95636:3608 105.94401:2913 107.06018:3244 107.08575:2399 110.07107:2474 113.9637:5136 114.95523:18143 114.97097:3083 115.00677:3962 115.94273:2211 115.96408:25929 116.97224:76367 117.96624:15347 118.02658:2788 118.03488:51335 118.04277:3711 118.58084:2050 118.9496:3936 118.96317:19158 119.01895:30502 119.03605:10359 119.49178:2049 119.95096:18032 120.01997:3663 120.03241:13412 123.05521:3159 123.08047:41414 123.09141:10649 123.09949:3817
neg_837	1b	251.113	2.443	[M-H]-	C10H20O7	2,3-Butanediol; O-?-D-Glucopyranoside	ZLXYJEYKAQYNPV-UHFFFAOYSA-N	OCC1OC(OC(C)C(O)C)C(O)C(O)C1O	Organooxygen compounds	Carbohydrates and carbohydrate conjugates	0	0	2.13827	0.293258	1.25367	0.250003	0.797583	0.101736	0.5542	0.240386	0.5863	-0.770288	0.694849	-0.525229	1.57183	0.652447	0.00216	0.00216	0.00216	0	0	0	0	0	0	1.3515	1.2727	1.3253	1.2591	1.1522	1.3472	2.3849	1.8216	2.116	2.4418	1.7552	2.3101	1.0722	1.3064	1.1227	1.1475	1.1354	1.7378	0.6806	0.8253	0.9805	0.7665	0.7449	0.7877	0.4414	0.5006	0.3985	0.6879	0.3217	0.9751	51.43602:912 55.01823:2814 57.03397:1194 58.0053:1201 59.0133:3476 65.89415:883 67.23486:2247 67.23839:3531 69.39091:858 71.01355:25354 72.01696:1688 72.99287:2406 73.02934:6616 75.00857:1056 78.95888:13757 83.01391:2807 85.02943:11104 87.00877:1583 89.02444:2974 95.01367:2402 96.96034:1560 99.00873:4072 101.02424:16689 113.02402:7332 119.03483:1708 121.77747:914 124.80647:926 136.9313:1586 152.9174:2423 154.91318:2112 161.04529:8021 161.40044:1016 168.98215:1019 170.89:1592 171.88818:3177 172.88626:2113 182.90752:1986 191.66339:997 208.95222:1383 225.4352:1256 227.39043:1148 232.84894:2942 232.88234:1939 234.84619:1665 250.8576:3202 250.89352:1231 251.1131:4727 251.85388:3569 252.85187:2386 252.90047:1097
pos_775		280.129	3.6	[M+H]+	C13H17N3O4	Phenylalanyl-Asparagine	BXNGIHFNNNSEOS-UHFFFAOYNA-N	O=C(O)C(NC(=O)C(N)CC=1C=CC=CC1)CC(=O)N			0	0	0.941417	0.0777628	0.551117	0.0644108	0	0	0.00223333	0.00268825	0.585412	-0.772476	NA	NA	NA	NA	0	0	0	0	0	0	0	0	0	0.6024	0.5972	0.6005	0.6442	0.6195	0.6102	0.8332	0.9115	0.9161	1.0558	0.9292	1.0027	0.4766	0.4984	0.5098	0.5826	0.607	0.6323	0	0	0	0	0	0	0	0	0.0034	0.0035	0.0065	0	50.98464:999 54.06577:900 56.04977:1443 56.96496:6607 57.11074:1043 60.05555:987 66.72478:8412 69.06985:1755 70.02876:4699 70.06523:14554 72.08089:3677 81.30349:1256 84.04443:2427 84.08086:8868 84.95972:2694 86.09641:4512 87.05539:18027 87.18263:1169 88.03914:1194 91.0542:25923 92.05737:1139 98.02348:1359 98.05992:1168 98.97562:1157 103.05395:5830 107.04933:4065 110.07138:1767 120.07231:1714 120.0809:28342 121.08448:1650 127.08617:1089 129.07001:1416 129.10234:2093 130.0654:3769 131.04932:3587 134.09683:3334 136.06279:1354 136.07605:2889 136.93179:1490 144.08087:1302 147.09163:1710 149.06:1653 154.9422:1306 157.06558:2832 166.08641:9875 167.08957:2533 172.07623:6048 175.08679:21448 175.10065:1768 176.09032:2963 182.06041:4727 200.07079:23772 201.07413:4137 203.08118:1504 217.09781:1350 218.10364:1126 221.0929:10944 222.09682:1116 228.06731:1149 234.12408:3915 245.09375:3731 246.07614:19049 246.10017:1287 247.08008:3604 262.12039:1245 263.10373:9466 264.10526:1498 279.67737:4917 280.12885:5001
pos_32	1a	113.034	1.688	[M+H]+	C4H4N2O2	Uracil; 1-NH, 4-OH-form|Uracil; 3-NH, 2-OH-form|Uracil; Di-NH-form|Uracil; Di-OH-form	ISAKRJDGNUQOIC-UHFFFAOYSA-N	OC1=NC=CC(O)=N1	Diazines	Pyrimidines and pyrimidine derivatives	3.26478	0.910044	25.1118	1.69309	14.6341	1.42193	0.219133	0.0279874	0.25135	0.0766947	0.58276	-0.779027	1.14702	0.197889	66.7818	6.06138	0	0	0	4.4164	3.9444	3.1061	1.7918	2.9023	3.4277	18.7782	19.0081	18.7105	19.4943	19.0664	18.7077	27.2171	23.8109	24.4468	26.6117	25.7363	22.8477	12.6429	13.975	14.0145	15.6963	14.7997	16.6763	0.2104	0.196	0.1911	0.2241	0.2244	0.2688	0.2387	0.3614	0.1624	0.3115	0.2574	0.1767	53.00252:25283 55.01818:62026 55.40616:14844 56.94243:17118 56.9651:71394 60.95779:16457 61.15786:14958 67.07372:85810 68.01311:84144 69.03371:18206 69.04527:19165 70.02887:6875654 70.06533:66668 71.02609:26851 71.03217:221433 71.06857:18551 71.92949:49627 71.94046:14534 71.95207:26822 72.93723:444199 75.94504:18109 85.02826:18510 90.94768:73590 95.02405:590319 95.21658:14026 96.00804:4185788 96.02771:54906 97.0055:31971 97.01126:181979 97.02814:31107 97.07648:17495 98.97545:21501 113.03465:12589251 113.10742:39211
neg_2345	1a	477.104	6.27	[M-H]-	C22H22O12	5,7-dihydroxy-2-(4-hydroxy-3-methoxyphenyl)-3-{[(2S,3R,4R,5R,6R)-3,4,5-trihydroxy-6-(hydroxymethyl)oxan-2-yl]oxy}chromen-4-one	CQLRUIIRRZYHHS-HTTJNPAHNA-N	O=C1C(OC2OC(CO)C(O)C(O)C2O)=C(OC=3C=C(O)C=C(O)C13)C=4C=CC(O)=C(OC)C4	Flavonoids	Flavonoid glycosides	0	0	0.05575	0.00571165	0.0324833	0.015508	0.0744667	0.0176654	0.0629167	0.0195081	0.582661	-0.779272	0.844897	-0.243153	0.436213	-1.1969	0.01254	0.01354	0.01354	0	0	0	0	0	0	0.0856	0.0911	0.0856	0.0823	0.094	0.0773	0.0548	0.0624	0.055	0.0619	0.0472	0.0532	0.0087	0.0313	0.038	0.0211	0.0477	0.0481	0.1013	0.064	0.0688	0.0789	0.0501	0.0837	0.0516	0.0397	0.0507	0.0892	0.0635	0.0828	59.01321:1197 68.72896:1766 69.10616:1178 71.83931:1049 95.01512:1279 98.00075:1340 146.9606:2295 151.00296:1363 161.39813:1010 215.03389:1667 242.02179:3718 243.02982:16741 244.03378:1572 257.04526:5189 270.01794:3994 271.02515:13719 272.02902:3034 285.04019:8714 286.04758:4089 299.02011:3071 300.02481:1731 314.04337:17334 315.04886:6128 355.26617:1155 477.10431:33185 478.10913:9460
neg_1324	1a	311.223	9.407	[M-H]-	C18H32O4	8-{3-[(3-pentyloxiran-2-yl)methyl]oxiran-2-yl}octanoate	LAIUZQCFIABNDP-UHFFFAOYSA-M	O=C([O-])CCCCCCCC1OC1CC2OC2CCCCC	Fatty Acyls	Fatty acids and conjugates	0.1007	0.162532	0.0480833	0.0187499	0.02785	0.00634752	0.00158333	0.00387836	0.00543333	0.00127384	0.579203	-0.78786	3.43158	1.77887	17.5895	4.13664	0.04546	0.00025	0.00025	0.23	0	0	0.3742	0	0	0.105	0.1028	0.0995	0.0983	0.1034	0.097	0.0225	0.0533	0.0278	0.0636	0.0533	0.068	0.0316	0.0282	0.0195	0.0207	0.0344	0.0327	0	0	0	0.0095	0	0	0.0049	0.0072	0.0047	0.0037	0.0065	0.0056	57.03393:3805 59.01332:2382 61.98782:3070 63.55982:1082 68.0386:3025 69.03415:2226 73.02908:2091 78.10992:1104 79.9574:3391 87.00867:2490 97.06567:6187 111.08114:1129 119.05008:3083 121.10191:1282 125.89191:2492 136.93216:1350 138.83691:1193 146.96043:2734 152.91722:3694 153.92181:1380 164.9263:3276 170.00385:2233 171.10223:11118 174.95558:3854 180.91231:3206 181.91701:4444 183.01178:119037 184.01616:13107 185.00748:4008 195.13867:30222 196.1422:3598 197.02744:8048 213.149:12665 214.15233:2144 216.009:11016 217.01276:1800 223.13312:3394 224.13579:1078 225.05809:1714 226.88863:1363 227.13837:1102 230.02539:2731 244.04109:1463 247.20366:1196 254.88507:7958 267.19791:1909 275.20193:2278 276.20474:1418 282.88187:12111 293.20914:1756 310.87625:5506 311.16885:346524 311.2215:54225 312.17203:73374 312.22549:13311 313.16696:20500 313.20398:3175
neg_835	1a	251.104	2.009	[M-H]-	C12H16N2O4	N-[2-(3-Pyridyl)-ethyl]-L-glutamic acid	ZFBKXNTVUHWQDE-JTQLQIEISA-N	O=C(O)CCC(NCCC=1C=NC=CC1)C(=O)O			0	0	0.2571	0.026616	0.14805	0.0339518	0.0220833	0.012733	0.01575	0.00844577	0.575846	-0.796245	0.713208	-0.487606	6.70415	2.74505	0.0001	0.00013	0.00013	0	0	0	0	0	0	0.1384	0.1306	0.1358	0.1363	0.01	0.0102	0.2363	0.304	0.2412	0.2391	0.2487	0.2733	0.1871	0.1378	0.1358	0.1651	0.1708	0.0917	0.0356	0.0162	0.0306	0.0336	0.0066	0.0099	0.0151	0.0305	0.0044	0.0128	0.0166	0.0151	54.59822:957 61.12066:817 67.90615:2543 78.95894:19622 88.0405:52968 89.04412:1367 96.9601:1817 99.05646:3686 101.79173:1024 107.04994:8796 119.05003:2018 134.06055:1213 136.93124:1513 145.06155:15392 164.96582:1376 166.94632:1104 170.88962:1666 171.88763:2996 172.88628:1327 182.90779:1910 232.84962:7729 232.88301:2181 233.85423:1428 234.8475:3854 250.85765:6818 251.10367:54825 251.8549:5153 252.10661:7420 252.85362:5228
neg_2159	1a	439.161	6.063	[M-H]-	C21H28O10	1-(4-{[1,3-dihydroxy-1-(4-hydroxy-3-methoxyphenyl)propan-2-yl]oxy}-3,5-dimethoxyphenyl)propane-1,2,3-triol	NVVRMRVCLWOKDH-UHFFFAOYSA-N	OC1=CC=C(C=C1OC)C(O)C(OC2=C(OC)C=C(C=C2OC)C(O)C(O)CO)CO			0.0298333	0.0730764	0.291733	0.0154952	0.16795	0.0195748	0.1254	0.0123948	0.157883	0.00896804	0.575697	-0.796618	1.25904	0.332322	1.33931	0.421494	0	0.27878	0.27878	0	0	0	0	0	0.179	0.1984	0.2073	0.2017	0.1926	0.2043	0.2177	0.2752	0.297	0.2763	0.315	0.2859	0.301	0.1394	0.1551	0.1715	0.1719	0.1978	0.172	0.1291	0.1445	0.1295	0.1074	0.1231	0.1188	0.1591	0.1484	0.158	0.1642	0.1472	0.1704	57.03397:1656 59.01332:2024 61.98807:1228 64.0162:1103 68.66917:1841 68.67242:1035 71.01357:1404 78.91881:1449 78.95886:1993 80.91662:1062 83.01383:2387 87.00864:1208 96.9602:1146 99.92599:3886 115.92026:2252 116.92815:11584 136.0526:2192 139.96095:928 146.96082:3555 151.07614:11351 163.07591:1001 174.9556:3411 177.05611:1376 178.94838:1173 180.91212:1473 183.01201:2378 191.07095:5532 193.08647:14638 194.09081:2016 214.79007:1054 235.09727:52211 236.10019:8707 251.45058:1167 254.88069:1520 277.10812:1336 282.87552:1969 304.91422:1589 310.87033:3468 311.16873:6144 439.1655:1296 441.12747:1589
pos_771	1a	279.134	3.41	[M+H]+	C14H18N2O4	(S)-methyl-2-acetamido-4-(2-(methylamino)phenyl)-4-oxobutanoate	MJJGMIZYROXQLJ-LBPRGKRZSA-N	O=C(OC)C(NC(=O)C)CC(=O)C=1C=CC=CC1NC			3.63782	0.547192	1.68117	0.223952	0.963267	0.108818	0.0647667	0.00908618	0.03885	0.00650438	0.572975	-0.803456	0.599846	-0.737337	14.8729	3.89461	3e-05	0	0	3.0937	4.1976	4.3735	3.7088	3.2672	3.1861	1.0656	0.9999	0.9856	1.0734	1.0572	0.9993	1.3255	1.6982	1.5587	1.9202	1.6756	1.9088	0.8133	0.8958	0.9003	1.0299	1.0915	1.0488	0.0759	0.0769	0.0592	0.0591	0.0605	0.057	0.0364	0.0459	0.0312	0.0413	0.0459	0.0324	50.09274:3104 53.41352:3085 56.70683:2629 56.96493:4431 58.63465:2983 67.33268:10902 69.55945:3254 70.06522:234797 71.0684:9229 72.08089:27506 72.35304:2832 84.04445:3442 84.08063:11698 86.09627:4979 91.05422:183349 92.05751:11146 98.06004:5483 107.04954:5039 109.06497:4406 114.05488:25120 116.07066:549684 117.07406:34603 118.06522:8541 118.08604:5705 119.0492:166214 120.05255:7334 120.0806:3094 121.06478:21995 122.06009:18065 122.07:4349 123.07911:9827 125.97719:3272 136.07578:942871 136.92989:3072 137.07935:55410 137.1967:3001 147.04396:21071 148.04758:5027 149.02328:4711 188.10878:3768 235.14413:5439 236.1295:5444 262.10809:19529 263.11246:3839 264.12405:6765 279.13443:132237 279.20386:9997
neg_1155	1a	293.115	3.865	[M-H]-	C14H18N2O5	RK 1441A		O=C1C2=CC(OC)=C(O)C=C2NC(O)C3N1C(OC)CC3			0	0	1.33843	0.126868	0.760733	0.0786923	0.00341667	0.00291096	0.00746667	0.00385936	0.568376	-0.815083	2.18537	1.12787	222.654	7.79866	0	0	0	0	0	0	0	0	0	0.7324	0.7851	0.7093	0.7545	0.7443	0.7361	1.1913	1.2967	1.3486	1.4483	1.227	1.5187	0.6814	0.6891	0.7201	0.7728	0.879	0.822	0	0	0.004	0.0049	0.0074	0.0042	0.0106	0.0028	0.0064	0.0134	0.0051	0.0065	51.47998:886 59.01332:3140 67.02103:4638 67.02978:1233 69.13689:1153 71.01357:4195 71.0249:1780 72.00885:12978 73.04054:8387 78.95897:2310 82.02985:4408 84.04563:4140 93.04582:1762 96.96005:8509 98.0247:1334 99.05695:1475 100.04025:1624 101.07196:20445 102.05561:1272 107.02483:3133 107.04932:1194 109.04035:5555 112.04024:1182 114.05602:2344 118.06548:2514 119.05:6605 127.05097:75650 128.03511:10784 128.05438:4267 129.10307:14556 130.08693:1916 136.93166:15862 145.06143:2195 147.04482:34207 148.04826:4308 152.91728:1730 157.05074:1473 163.03998:1595 164.07132:105028 164.92688:23652 165.07518:9945 180.06673:4164 197.69441:1079 205.13437:4816 210.91606:1559 214.08755:2703 227.13982:8394 231.11409:3825 238.91266:2514 249.12442:2204 249.15991:2040 266.90451:3392 275.10419:66142 276.1076:13332 277.10968:1312 293.11475:40567 293.15082:19034 293.18042:4849 294.11758:7201 294.15317:3067
neg_2261	1b	459.188	6.487	[M-H]-	C21H32O11	5,6-Dihydroxy-1-(2,4,6-trihydroxyphenyl)-1-octanone; 4'-Me ether, 2'-O-?-D-glucopyranoside	CHRKNYYROQLCJC-UHFFFAOYSA-N	O=C(C1=C(O)C=C(OC)C=C1OC2OC(CO)C(O)C(O)C2O)CCCC(O)C(O)CC	Organooxygen compounds	Carbohydrates and carbohydrate conjugates	0.0507667	0.0786597	0.2699	0.0922539	0.153267	0.0257976	0.0403667	0.0101988	0.0544	0.0147449	0.567865	-0.816381	1.34765	0.430442	3.79686	1.92481	0.02571	0.00216	0.00216	0	0	0	0	0.1501	0.1545	0.1025	0.0942	0.0932	0.0862	0.1031	0.0872	0.1799	0.2824	0.1844	0.3639	0.2156	0.3932	0.1281	0.1595	0.1382	0.136	0.1991	0.1587	0.0563	0.0311	0.0482	0.0321	0.0333	0.0412	0.0487	0.0509	0.0448	0.0498	0.048	0.0842	51.65078:961 52.42525:941 58.90996:944 59.01333:1898 60.57283:968 66.51645:1041 68.65214:2055 68.65562:1410 71.0136:1587 81.6751:864 82.67416:1009 87.0093:1541 88.67652:1015 136.75537:1008 146.96127:1803 174.95567:1421 200.88055:1059 231.13927:1074 311.17337:1364 355.03311:1495
pos_632		246.134	2.119	[M+H]+	C11H19NO5	UNPD183820	VVGYZPFQNXFRBL-XBBLDCRONA-N	O=C(N(C)C1C(OC2OC(OC21)(C)C)CO)C			0	0	1.26282	0.0833383	0.7083	0.187407	0.00136667	0.00211818	0.00526667	0.00319291	0.560889	-0.834213	3.85366	1.94623	518.268	9.01756	6e-05	0.00026	0.00026	0	0	0	0	0	0	0.4307	0.4382	0.4352	0.4252	0.4438	0.4217	1.2221	1.2295	1.1714	1.3909	1.3385	1.2245	0.4618	0.6587	0.6421	0.7228	0.7284	1.036	0	0	0.004	0	0.0042	0	0.0021	0.0106	0.0031	0.0049	0.0035	0.0074	53.03873:6226 55.01791:1768 55.05444:2985 56.04956:5524 56.9649:5599 57.03369:10761 57.07014:1640 58.02882:8105 58.06518:2442 59.03666:4668 60.04447:4042 63.60382:1688 64.48704:1824 67.01772:4064 67.28571:1829 68.0496:13151 69.03349:12347 69.06997:14232 70.02873:2586 70.06517:8581 71.04924:11252 71.46891:1748 72.04452:9024 72.08063:2220 73.02831:8362 73.19128:1680 74.02365:3259 80.04929:6251 80.30027:1611 81.03345:13020 82.02872:4303 82.06503:2784 84.04438:14711 84.08068:9613 84.95951:2450 85.02833:29955 85.05265:2040 86.05992:4640 86.09097:3900 86.09639:105111 87.03149:150112 87.04318:9105 87.09956:6627 88.03465:4951 88.03937:29043 93.06992:3134 94.06487:1908 95.08542:3155 96.0442:6029 97.02849:9872 98.06008:4065 98.09648:33076 99.04404:40150 100.03936:2001 100.04675:2028 100.1117:2340 101.02322:3262 102.05494:6133 107.0853:2301 108.04439:25354 110.05944:3168 110.97456:2445 111.04415:1897 112.03936:1973 112.11223:3612 113.0469:5113 114.03094:4022 114.05498:13374 115.03914:12817 122.05952:2667 122.09622:4644 126.05501:29194 128.10698:21113 130.04994:3439 131.05774:127680 132.06117:7557 132.10185:10746 135.08044:5942 136.03944:10062 138.0914:5342 139.06294:4977 140.07062:4389 140.10657:9175 142.12289:2108 144.06526:15943 144.10144:5246 153.00948:1708 154.05008:15398 154.14696:2375 154.94188:2822 158.08093:4154 161.00638:1883 161.91022:1817 164.10687:16344 165.10976:3093 166.12286:3986 172.06033:5835 182.11774:87204 183.12106:11998 186.11227:2758 190.07117:21305 191.0737:2523 200.12807:332321 201.13152:37337 210.11304:19060 211.11656:3573 218.13867:46088 219.14227:7566 228.12314:239471 229.1263:27350 230.13809:2264 246.13376:235419
neg_1590	1a	343.249	9.585	[M-H]-	C19H36O5	glyceryl 1,3-dicaprylate	DMBAVJVECSKEPF-UHFFFAOYSA-N	O=C(OCC(O)COC(=O)CCCCCCC)CCCCCCC	Glycerolipids	Diradylglycerols	0.6227	0.172932	0.774117	0.0822866	0.432583	0.0783466	0.03065	0.00569798	0.0210333	0.00490292	0.558809	-0.839573	0.686243	-0.54321	14.1136	3.81902	2e-05	5e-05	5e-05	0.4092	0.6118	0.5188	0.8114	0.8469	0.5381	0.3636	0.3472	0.3756	0.4004	0.3753	0.4033	0.7177	0.7752	0.8659	0.8654	0.6566	0.7639	0.3873	0.3538	0.3635	0.4703	0.4647	0.5559	0.0369	0.038	0.0249	0.0259	0.0312	0.027	0.0177	0.0275	0.0205	0.0181	0.0266	0.0158	57.03406:2275 59.01329:3950 68.36161:1240 68.36465:1569 69.03443:2594 74.40097:894 83.04956:1537 85.02928:1027 85.63058:962 87.00868:3803 97.06581:1270 99.08155:7846 111.74926:1003 121.10175:3894 124.24909:1024 125.09664:1579 137.0965:1751 139.11247:1460 149.62303:1026 167.69054:1123 171.10231:27136 172.10533:2839 186.99248:2169 193.12267:10576 194.12589:2238 201.09354:1029 202.95845:1106 211.13341:2580 225.14946:18634 226.15134:2214 243.16064:5912 293.2121:2045 309.15085:1117 311.22372:1636 343.17889:4016 343.24896:102067 344.18326:1545 344.2146:1645 344.25214:21290 345.05621:1108
neg_363	1a	175.024	1.427	[M-H]-	C6H8O6	vitamin C	CIWBSHSKHKDKBQ-DOMZIZNONA-N	O=C1OC(C(O)=C1O)C(O)CO			0.0769	0.0607595	0.12795	0.0509486	0.0711833	0.0269572	2.00793	1.73143	7.18862	4.10365	0.556337	-0.845969	3.58011	1.84	0.035451	-4.81803	0.09307	0.00216	0.00216	0	0.0936	0.1177	0	0.12	0.1301	2.2085	1.9187	2.124	1.789	1.9912	1.464	0.142	0.0451	0.1813	0.1461	0.1636	0.0896	0.0712	0.0658	0.0612	0.0462	0.0592	0.1235	0.4301	0.0507	3.7069	3.9686	0.9632	2.9281	3.8996	3.0867	8.7702	10.3871	3.9987	12.9894	52.02016:12960 58.00537:51000 59.01047:21183 59.0133:279874 66.69887:68576 66.7028:33457 68.66928:13325 71.01354:764677 72.0168:24689 72.99275:123528 73.02919:50640 78.95898:129538 83.0137:24682 85.02954:58367 87.00877:1437416 88.01211:55342 97.38059:21792 99.00845:13990 101.02435:14950 112.98741:55671 113.02435:20648 115.00321:1812808 116.0065:105657 117.00686:14290 118.96561:181433 137.23692:17942 146.96074:473134 158.92548:23002 169.02611:14501 174.82872:15228 174.95639:27773 175.02437:498589 176.02753:25335 176.90697:28626
pos_750	1a	275.055	5.168	[M+H]+	C14H10O6	Juglomycin A		O=C1C=C(C(=O)C=2C=CC=C(O)C12)C3OC(=O)CC3O			0	0	0.56675	0.126543	0.312933	0.0945889	0	0	0	0	0.552154	-0.856857	NA	NA	NA	NA	0.0028	0.00077	0.00077	0	0	0	0	0	0	0.4218	0.4023	0.4145	0.4317	0.4282	0.4109	0.6131	0.7769	0.4298	0.4541	0.5295	0.5971	0.1612	0.2687	0.2823	0.3977	0.4119	0.3558	0	0	0	0	0	0	0	0	0	0	0	0	56.965:9775 57.06997:2213 63.44886:1112 63.49637:1082 66.92355:8057 69.07008:1257 70.0651:4601 71.08558:4584 72.08073:1787 75.98096:1060 79.41134:1269 84.04433:1911 84.08088:6767 84.95953:3414 85.10109:1164 86.09634:1967 89.03832:2558 90.04659:2224 91.05429:2038 95.08549:1565 98.40932:1125 98.97538:4517 100.99109:2272 102.04646:10414 103.05463:2085 106.04125:3930 107.04922:1180 110.97565:1379 112.99088:1818 116.98582:2762 117.03353:11864 118.04174:6668 119.00164:1497 119.48922:1246 120.081:3789 124.28321:1022 127.83868:1311 130.04143:5990 130.05013:1249 131.00166:1212 131.04926:7131 131.05739:1085 132.05669:2713 133.01691:2294 136.07555:1311 142.04095:1817 145.01781:2435 145.0282:21675 147.04382:4227 149.02303:2341 158.03592:3579 159.0423:1904 160.05208:8186 161.02332:3043 162.03075:2680 163.02892:1883 163.03911:40384 164.04234:4075 168.60771:1172 171.00758:1387 172.95384:1612 173.0235:70855 174.02924:11393 175.03918:1713 176.04651:2736 186.03145:28808 187.03638:5835 189.04294:1185 191.03455:12964 191.05157:1714 191.07111:4969 192.03931:2164 202.02559:5174 203.03336:3097 204.04083:1969 214.02608:167353 215.02966:24760 216.03223:2309 217.0148:2042 218.02109:4304 218.53636:1473 219.02824:2082 220.03654:18719 221.03981:2585 229.0743:1417 231.02948:6525 232.03613:8060 233.07074:1807 237.0424:1218 242.02107:210295 243.02484:31707 244.02669:3737 245.0085:2446 246.01237:1637 247.06126:5552 249.0999:2049 259.02426:7106 259.05072:1696 260.03171:60149 261.03558:10199 264.02734:1971 275.05524:495109
neg_751	1a	241.119	4.931	[M-H]-	C11H18N2O4	cyclo(Ile-Glu)		O=C(O)CCC1NC(=O)C(NC1=O)C(C)CC			1.44532	0.182837	3.5766	0.266576	1.97277	0.271099	0.0521167	0.0120669	0.0326167	0.00949514	0.551576	-0.858368	0.625839	-0.676135	37.8529	5.24233	0	1e-05	1e-05	1.291	1.5739	1.3506	1.7492	1.2878	1.4194	1.8751	1.6557	1.8037	1.8641	1.9285	1.8599	3.1577	3.4887	3.5606	3.9733	3.5825	3.6968	1.6865	1.827	1.8788	1.9464	2.0229	2.475	0.0487	0.0755	0.0421	0.0447	0.0532	0.0485	0.0294	0.0498	0.0321	0.0291	0.0341	0.0212	52.01857:1420 56.91514:1053 57.03386:2609 58.0292:5337 59.01337:2703 64.18606:1400 66.03444:1495 67.11572:3224 67.11944:1698 70.02949:15189 71.01332:2566 73.49451:1215 75.28075:961 75.72728:1090 77.69546:1231 78.95882:2521 79.95701:2866 82.02979:91281 83.03307:4038 83.04987:2806 84.00911:2689 84.04553:9581 84.04982:1860 85.02955:1330 87.00887:6857 90.97146:2463 95.05051:1221 96.04536:2425 97.06561:1840 98.02482:5857 99.045:1540 99.92574:3126 107.02483:1240 109.04041:1860 109.06543:1243 110.02451:6418 111.03226:3793 111.08143:1371 111.99721:1145 112.04018:12119 113.02424:1366 113.06031:1876 114.0919:6056 118.96551:2472 123.04519:1301 126.09217:6212 127.04171:2339 127.05085:17916 130.08698:36857 131.09088:1550 141.103:60819 142.10709:5880 146.9608:8605 152.6967:1299 152.91742:1456 154.12363:4589 161.31302:1042 167.11853:1813 168.09012:5662 168.55531:1065 169.09772:2016 169.13435:6531 172.97609:1963 174.95587:7418 179.11861:1661 183.01253:1409 184.00099:1509 195.11511:1516 197.12929:243124 198.13278:28578 199.09691:2211 199.13329:1699 213.00774:2802 215.02373:30957 223.10732:1517 240.87059:1578 241.11951:316753 241.99057:1726 242.12296:41729 242.1769:2041 243.01692:24044 243.08757:12358
pos_219		153.033	0.849	[M+H]+							3.56118	1.01044	1.44127	0.18341	0.792683	0.196825	2.3344	0.347995	2.0168	0.404219	0.549991	-0.862521	0.863948	-0.210984	0.339566	-1.55824	0.00216	6e-05	6e-05	3.3541	4.3062	4.8296	3.6358	3.3702	1.8712	1.5762	1.1258	1.1138	1.2894	1.2295	1.6392	1.3485	1.3228	1.7708	1.3124	1.5473	1.3458	0.6192	0.7822	0.5916	1.1422	0.822	0.7989	2.1829	2.7101	2.7808	2.0871	2.3365	1.909	2.668	2.1544	1.5565	2.1878	1.8307	1.7034	56.96495:26799 66.79229:2920 67.49604:14724 68.30781:2971 68.98199:5414 69.96104:3018 70.97976:37067 71.94028:53214 71.95187:40729 72.93702:11064 73.07612:13434 82.27176:3129 82.9828:11199 84.01128:43988 84.08067:5144 84.95963:105566 86.99245:3634 88.08223:2870 88.99022:36318 93.58646:4033 96.94471:19509 98.97773:49860 102.02199:49053 102.97046:6874 103.02461:3645 104.0383:2936 107.00088:17765 108.96165:11170 109.95883:23428 110.0716:6832 112.006:23596 112.96671:46734 112.99069:5503 113.96372:10639 114.9553:105621 116.98832:86518 120.03236:10582 126.9726:33058 129.02191:3329 130.01683:104346 130.97737:9737 131.00159:3429 131.01927:5335 131.97507:3912 132.96585:123594 134.95401:8253 134.99883:105320 136.93123:6435 142.94989:19104 144.98323:73893 145.03502:4281 146.64937:3331 148.02711:14317 150.97646:19060 153.0098:31149 153.05411:5159 153.07481:7329 153.09053:4265 153.13843:6523
neg_1120	1a	289.087	2.601	[M-H]-	C19H14O3	Betulinan C	RPHQALSHGDIMKF-UHFFFAOYSA-N	O=C1C=C(C=2C=CC=CC2)C(=O)C(OC)=C1C=3C=CC=CC3			0	0	0.52015	0.483434	0.285767	0.295617	0.1458	0.137791	0.1375	0.146857	0.549393	-0.86409	0.943073	-0.0845591	1.95999	0.970847	0.17965	0.297	0.297	0	0	0	0	0	0	0.0591	0.0574	0.0338	0.0506	0.0463	0.0347	0.109	0.8005	0.0825	1.0259	0.0659	1.0371	0.0188	0.5214	0.0314	0.4277	0.0298	0.6855	0.021	0.2643	0.0321	0.273	0.0077	0.2767	0.0165	0.1688	0.0167	0.2407	0.0162	0.3661	67.22715:4575 78.95881:6246 102.98861:1874 118.96593:3307 119.46674:911 122.68655:1014 130.98311:6291 131.32727:1103 132.98154:1845 146.96071:15886 152.91716:2216 158.9776:5731 160.89153:1184 160.97554:1847 174.95561:19467 180.91214:1115 186.99345:1506 188.97235:1166 192.9201:1304 234.88022:3161 288.93777:1563
pos_295		172.119	1.655	[M+H]+	C6H13N5O	N-(diaminomethylidene)-4-morpholinecarboximidamide	KJHOZAZQWVKILO-UHFFFAOYSA-N	N=C(N=C(N)N)N1CCOCC1			0.162017	0.252283	12.8801	2.77176	7.06947	2.09054	0.878033	0.267896	0.859217	0.285028	0.548868	-0.865469	0.97857	-0.0312537	8.05148	3.00925	0.00215	0.00069	0.00069	0.5263	0	0.4458	0	0	0	5.6696	5.485	5.9137	5.9027	5.9293	5.6487	11.449	17.2487	9.665	11.7259	12.0816	15.1103	3.6535	7.4139	7.1355	9.1536	9.1568	5.9035	1.3398	0.8413	0.681	0.6748	0.687	1.0443	0.9619	1.0244	0.8369	0.4845	1.2548	0.5928	56.04962:10646 56.96496:16880 58.06524:9865 60.04484:7789 60.05577:8550 60.95785:12831 67.1091:5843 67.47431:8637 67.47799:13763 68.04955:6821 69.03357:12732 70.06522:1830808 70.74319:5799 71.06855:85423 72.08084:24458 73.08399:6555 74.05998:8572 77.70892:6206 82.06523:13793 84.04444:37456 84.08082:47778 85.02829:9306 95.06075:6155 98.06007:7491 98.97551:9560 101.07099:11212 102.05531:8899 110.09641:16541 112.08696:563885 113.07134:17026 113.08379:7924 113.09028:33830 114.0917:18065 115.07546:9578 116.07077:16765 126.05535:10872 127.0502:11544 127.0863:8439 128.03436:11773 128.07072:7373 128.10707:21152 130.95891:9047 138.06659:9955 143.99509:14045 155.08122:6832 155.09282:10880 161.39987:6152 172.01892:11577 172.09697:13243 172.11952:150017
neg_1984	1a	404.069	2.911	[M-H]-	C12H23NO10S2	[(Z)-[(3S)-3-hydroxy-3-methyl-1-{[(2R,3R,4S,5S,6R)-3,4,5-trihydroxy-6-(hydroxymethyl)oxan-2-yl]sulfanyl}pentylidene]amino]oxysulfonic acid	JEOJIKMFKHSAJU-CGOYOCQJNA-N	O=S(=O)(O)ON=C(SC1OC(CO)C(O)C(O)C1O)CC(O)(C)CC	Organooxygen compounds	Carbohydrates and carbohydrate conjugates	0	0	0.0102667	0.0098136	0.00563333	0.00504011	1.06992	0.62131	0.15815	0.0590211	0.548701	-0.865907	0.147815	-2.75813	0.00526521	-7.56929	0.30402	0.00141	0.00141	0	0	0	0	0	0	0.1662	0.1659	0.1565	0.1422	0.1396	0.1645	0	0	0.0185	0.0175	0.0045	0.0211	0.0043	0.0052	0.0033	0.006	0.015	0	0.3332	1.6611	0.9365	1.3279	0.39	1.7708	0.1881	0.1585	0.2593	0.1249	0.0956	0.1225	68.65635:1118 74.9908:23883 78.95894:1022 79.95721:7198 87.00888:967 95.95235:26472 96.96003:44026 97.94734:1087 98.95575:1795 115.15179:881 136.0396:2251 138.32222:1091 143.04593:946 163.61591:976 220.68118:1118 242.33435:1058 272.0881:1348 355.14932:1483 402.52594:1005 404.06918:24632 405.07208:4988 406.06464:2319
neg_783		244.13	3.082	[M-H]-	C10H19N3O4	Leucyl-Asparagine	MLTRLIITQPXHBJ-UHFFFAOYNA-N	O=C(N)CC(NC(=O)C(N)CC(C)C)C(=O)O			0	0	2.81587	0.333491	1.54305	0.233644	0.00121667	0.00191668	0.00186667	0.00209348	0.547984	-0.867794	1.53425	0.61753	1268.26	10.3086	2e-05	2e-05	2e-05	0	0	0	0	0	0	1.6477	1.6306	1.5639	1.6566	1.6628	1.673	2.3743	2.6502	2.6551	3.2724	2.8121	3.1311	1.3063	1.3945	1.3571	1.5761	1.7275	1.8968	0	0	0.0031	0	0	0.0042	0.0031	0.0036	0	0.0045	0	0	58.02933:16257 65.33074:1011 68.30068:1709 68.30376:1137 69.68575:1035 70.02956:5016 71.02484:2154 73.04053:2562 74.02463:9852 78.95918:3887 82.02992:1896 87.00888:3087 96.00886:1381 97.04047:1266 98.02475:52810 99.028:2400 99.92565:1498 107.04986:1867 109.01662:4686 112.07626:2062 113.03536:61833 114.03865:3510 126.04306:1692 129.10257:1371 130.08696:191620 131.09061:14234 139.08661:1615 140.07158:6980 141.10307:26166 142.10698:1662 143.11899:5278 155.11917:1636 156.10344:2079 158.04703:1187 160.06314:2633 165.10286:4307 166.08708:2623 169.09816:2056 182.12973:4455 183.11365:15314 184.11766:1645 187.10747:1373 188.0587:2531 188.97359:1398 198.52925:1215 200.14038:4595 210.07666:10839 211.0797:1550 216.05295:3697 226.11948:2595 227.10371:43095 228.10628:5535 244.13022:83036 244.99713:1165 245.1333:12399 246.03969:2503 246.06306:2672
pos_716		264.144	2.082	[M+H]+	C12H17N5O2	1,3-dimethyl-8-(methylamino)-7-(2-methylprop-2-en-1-yl)-2,3,6,7-tetrahydro-1H-purine-2,6-dione	IDUXHBJOELKWQB-UHFFFAOYSA-N	O=C1C2=C(N=C(NC)N2CC(=C)C)N(C(=O)N1C)C			0	0	1.02105	0.0728429	0.5589	0.144452	0.000733333	0.00179629	0.00355	0.00323713	0.547378	-0.869391	4.84091	2.27528	762.136	9.57391	4e-05	0.00023	0.00023	0	0	0	0	0	0	0.3446	0.3547	0.332	0.3434	0.3517	0.3177	0.9548	0.9971	0.9552	1.1333	1.0858	1.0001	0.3658	0.5194	0.4992	0.5761	0.5874	0.8055	0	0	0	0	0	0.0044	0.0024	0.004	0	0.0096	0.0025	0.0028	56.96499:3064 68.57213:2043 69.03356:7640 69.06995:1700 70.06514:2049 71.04939:1300 77.59525:990 81.03339:1077 84.0445:1930 84.08076:2251 84.95971:2720 85.02845:2658 86.09647:8153 87.03147:4075 88.03924:2933 94.02865:2030 95.08566:1036 97.02853:6973 98.09662:2022 99.04411:4024 99.09927:1053 108.04425:1990 112.03934:70611 113.28693:1117 114.05529:1330 116.96647:1150 118.92133:965 122.0239:3005 126.05482:1731 127.03894:3413 128.10669:2310 131.05815:5124 132.10207:3992 136.93103:2166 137.88666:1125 140.03424:91680 141.03737:1231 152.05659:1674 154.94196:2139 156.9975:2563 172.95274:1914 182.1178:4445 190.07152:2282 190.96387:1379 200.12811:18572 201.1321:1834 206.52237:1085 210.11237:1208 210.89877:1306 218.13924:6111 218.15985:1151 228.12292:15392 229.12718:1500 241.09325:1172 243.10764:1209 246.13354:18651 247.13799:2328 264.14468:1655
neg_1218		300.193	5.08	[M-H]-	C14H27N3O4	DC 14	PYOHXSMHFJQYIR-LDGXTIHJNA-N	O=C(O)CCC(=O)NC(C(=O)NCCCCN)CC(C)C			0	0	0.479867	0.0474009	0.261533	0.0354611	0.00111667	0.00273526	0.00045	0.00110227	0.545013	-0.875639	0.402985	-1.3112	234.209	7.87165	0	0.00366	0.00366	0	0	0	0	0	0	0.2653	0.2593	0.2311	0.2562	0.2457	0.2457	0.4086	0.5274	0.5016	0.5029	0.4328	0.5059	0.2534	0.2326	0.2406	0.279	0.3255	0.2381	0	0.0067	0	0	0	0	0	0	0	0	0.0027	0	57.03406:2318 58.43649:944 59.0133:1461 61.98765:1174 67.35707:2513 67.36083:1639 71.01366:1263 73.04049:11554 74.02408:1025 77.13086:1093 78.9589:3163 79.30675:904 87.00882:3764 97.06641:1180 99.92576:2307 129.10287:1547 130.08694:75811 131.09055:5121 136.01086:1059 139.08736:6601 141.10307:4998 143.11919:4861 146.96106:1403 169.09795:15853 170.10033:1270 170.88351:2138 185.0094:1207 186.99127:1296 199.16414:1704 199.18144:26395 200.1846:3455 229.03818:1580 231.62697:877 244.85631:4636 247.82852:952 252.85071:1233 256.05035:1457 256.20282:9568 257.03488:6574 257.20615:2041 272.85657:7776 274.85376:1927 300.19293:67822 300.84775:3172 301.02325:3316 301.12961:2916 301.19623:10993 302.13309:1306
neg_129	1a	133.05	2.728	[M-H]-	C5H10O4	(R)-2,3-dihydroxy-isovalerate	JTEYKUFKXGDTEU-VKHMYHEASA-M	O=C([O-])C(O)C(O)(C)C	Fatty Acyls	Fatty acids and conjugates	0.5139	0.0910688	0.169617	0.0246559	0.0922667	0.00937095	0.0789833	0.0141906	0.0544667	0.00614644	0.543972	-0.878396	0.689597	-0.536175	1.16818	0.224261	3e-05	1e-05	1e-05	0.4538	0.3585	0.5829	0.529	0.5731	0.5861	0.1296	0.1195	0.1213	0.1265	0.1315	0.139	0.1994	0.1322	0.1571	0.1802	0.1596	0.1892	0.0905	0.083	0.0873	0.0854	0.1008	0.1066	0.0962	0.0939	0.0773	0.0743	0.0742	0.058	0.054	0.0537	0.0503	0.0588	0.0463	0.0637	52.77332:1542 67.88055:3367 67.88429:3867 69.03423:3952 71.01352:2370 80.34756:1496 90.99825:11270 99.92558:10344 107.03628:4980 115.92062:2502 118.49585:1536 120.96162:3209 122.95907:10935 132.86751:598921 132.89981:8947 133.05022:6459 134.04688:15359 134.86499:1028484 134.89404:291533 135.04442:2827
pos_17	1a	108.044	1.171	[M+H]+	C6H5NO	Picolinaldehyde		O=CC1=NC=CC=C1			0.204217	0.229647	0.694167	0.143957	0.3764	0.0609187	0.324433	0.0543147	0.205633	0.0374753	0.542233	-0.883015	0.633823	-0.657848	1.16018	0.214345	0.00055	0.00016	0.00016	0	0	0.3739	0.3493	0.5021	0	0.6371	0.6052	0.6531	0.6256	0.7058	0.6461	0.7344	0.8534	0.4393	0.6351	0.7801	0.7227	0.3518	0.3767	0.3324	0.4897	0.3868	0.321	0.33	0.4149	0.3346	0.3014	0.3178	0.2479	0.2285	0.237	0.2365	0.204	0.1871	0.1407	50.01532:2863 51.02313:11517 53.00247:7121 53.03886:196512 54.03415:5253 54.04228:10714 54.7282:2241 55.0181:98489 55.0293:7180 56.02138:3438 56.0497:26348 56.96499:54251 63.0231:4651 63.78275:2050 65.03863:7237 67.04174:3640 67.05428:12698 67.92459:4314 67.93504:22770 68.01316:121904 68.04959:6685 68.9823:13450 69.01664:3296 69.04487:4739 71.952:17725 78.03365:3173 79.01786:8774 79.05431:11091 80.04948:327399 81.00932:2494 81.03354:84376 81.04472:28283 81.05267:18228 81.06978:15179 82.01374:7462 82.01783:4339 82.02864:12010 82.03627:3474 82.04059:4671 82.05254:11532 82.06503:10781 83.00706:2973 83.06034:199611 84.01486:2253 84.08126:2331 84.95973:2355 86.99275:15352 90.03389:3592 91.02279:5201 92.04939:10814 92.05779:2108 93.04475:132881 96.04449:16822 98.97515:7336 100.02445:13835 105.00323:12698 108.04443:932354 108.08085:29520
neg_2984		721.366	10.374	[M-H]-	C34H58O16	UNPD13950	BHMCKTNDLPGOOT-QOVMJXFKNA-N	O=C1OC(C)C(OC2OC(C)C(OC3OC(C)C(OC4OC(C)C(OC5OC(C)C(O)C(OC)C5)C(OC)C4)C(O)C3)C(OC)C2)C(OC)C1			0	0	0.830233	0.150538	0.4498	0.093602	1.10538	0.131367	1.10013	0.121262	0.541775	-0.884233	0.995251	-0.00686838	0.406918	-1.29719	0.00037	0	0	0	0	0	0	0	0	0.7918	0.7005	0.6792	0.7966	0.759	0.6875	0.8901	0.706	1.0901	0.8311	0.6709	0.7932	0.4539	0.3003	0.4151	0.4669	0.589	0.4736	0.9127	1.2937	1.2001	1.0989	1.0393	1.0876	1.0565	1.2353	1.0874	1.2534	1.0213	0.9469	50.97532:913 58.00556:1266 59.01332:6047 63.12676:1096 63.34985:1044 68.38708:1625 68.39019:1427 69.41785:1024 71.01359:10857 72.05307:945 80.70937:1002 83.95192:1071 85.02966:1823 87.00872:2338 89.0246:7935 101.02434:6370 113.02405:2301 119.03441:2894 124.71019:1117 125.0241:2355 128.65105:967 146.96083:1559 161.045:1738 165.95944:947 170.53285:1150 179.05519:1497 235.08286:1363 258.90979:1187 269.25558:1112 277.21735:17673 278.22113:3874 372.38123:1165 397.13538:23380 398.13782:3182 415.1459:6785 416.14893:1576 584.62988:1198 631.51343:1082
neg_1302	1a	309.109	2.905	[M-H]-	C14H18N2O6	N-?-Glutamyltyrosine|N-?-Glutamyltyrosine; L-L-form	VVLXCWVSSLFQDS-UHFFFAOYSA-N	O=C(O)C(N=C(O)CCC(N)C(=O)O)CC1=CC=C(O)C=C1	Carboxylic acids and derivatives	Amino acids, peptides, and analogues	0	0	0.979333	0.085543	0.5302	0.10102	0.0802333	0.148882	0.08385	0.160357	0.541389	-0.885263	1.04508	0.063609	6.60823	2.72426	0.00216	0.00216	0.00216	0	0	0	0	0	0	0.6787	0.4685	0.49	0.4792	0.469	0.5168	0.8301	0.9388	1.0531	1.0594	0.9879	1.0067	0.4232	0.4307	0.4629	0.617	0.6157	0.6317	0.01	0.0432	0.3825	0.0055	0.007	0.0332	0.0569	0.0147	0.0078	0.01	0.4088	0.0049	59.01325:2600 61.98789:19981 63.08765:1378 63.80846:1407 66.08579:1256 67.02979:1856 67.19517:6194 70.02933:2283 70.65784:1438 71.01353:7679 72.00884:8690 72.99284:2352 73.04047:6350 74.0246:7049 78.95905:7103 79.95721:5452 82.02969:7082 83.93763:1568 84.04549:4704 85.04077:3766 89.0246:2164 93.03472:10198 96.96011:5549 99.00939:1570 101.07191:48974 102.07569:1755 107.02493:4443 107.05002:3028 109.04021:5004 112.33812:1657 113.072:2107 117.17505:1529 119.04998:36741 120.0536:2569 121.98224:1569 124.04063:2336 127.05104:69585 127.06055:3464 128.03519:11652 128.05475:3195 134.06073:2843 136.07574:2055 136.93187:1958 141.06677:16504 145.06116:1923 146.96088:2176 152.91704:8991 162.05626:2296 163.03984:28020 164.04288:2593 170.00401:2494 174.95549:2153 176.08496:1596 178.94781:3241 180.06647:124984 180.91263:5665 181.06998:14800 183.01189:174007 184.01949:7193 185.05681:11058 197.02751:6718 216.00986:11227 219.11552:1706 221.12947:6999 225.05989:2156 226.89677:11624 230.0238:2702 230.0829:3313 239.07547:2731 247.10936:11884 254.89027:27518 264.00034:1674 265.11929:3857 281.36798:1721 282.88419:27611 291.09927:73326 292.10278:14024 293.10715:1810 309.01035:1905 309.11029:46434 309.1488:2894 309.18066:3558 310.06036:1892 310.11374:6913 310.87891:14455 311.02307:7391
pos_710	1a	263.139	4.48	[M+H]+	C14H18N2O3	Bohemamine		O=C(C=C(C)C)NC1=CC(=O)C2(N1C(C)C3OC32)C			5.52772	0.687071	2.35082	0.215783	1.27025	0.138829	0.0754333	0.0181468	0.0525667	0.00861456	0.540344	-0.88805	0.696863	-0.521054	16.8394	4.07377	0	0	0	4.7121	4.7614	5.6502	6.4836	5.9413	5.6177	1.6205	1.6524	1.6222	1.6183	1.5608	1.6017	2.084	2.3719	2.113	2.6312	2.4006	2.5042	1.14	1.1618	1.1425	1.3268	1.418	1.4324	0.0792	0.1043	0.0578	0.063	0.087	0.0613	0.0502	0.0653	0.0401	0.051	0.0588	0.05	52.75785:2650 55.05454:4981 56.42685:2587 56.96491:7527 59.32973:2289 59.5458:2848 60.73001:2500 67.05408:2773 68.37352:5837 70.06523:205725 71.06851:8730 72.0809:48494 84.04406:2602 84.95988:2897 85.37353:2338 86.09661:5011 91.05439:3900 93.06992:13420 93.50281:2386 98.97498:2284 103.05441:33575 104.05769:2541 116.07068:556221 117.07407:24136 120.08088:689443 121.07661:4767 121.08434:57944 122.08763:4179 134.49567:2735 166.08649:2865 210.90088:3085 263.13947:118269
neg_2704	1a	577.156	6.385	[M-H]-	C27H30O14	5-hydroxy-2-(4-hydroxyphenyl)-3-{[(2S,3S,4R,5R,6S)-3,4,5-trihydroxy-6-methyloxan-2-yl]oxy}-7-{[(2S,3S,4S,5R,6S)-3,4,5-trihydroxy-6-methyloxan-2-yl]oxy}chromen-4-one	PUPKKEQDLNREIM-SIHGUETHNA-N	O=C1C(OC2OC(C)C(O)C(O)C2O)=C(OC3=CC(OC4OC(C)C(O)C(O)C4O)=CC(O)=C13)C=5C=CC(O)=CC5	Flavonoids	Flavonoid glycosides	0	0	0.00871667	0.0076366	0.0047	0.00271956	0.114583	0.041745	0.118883	0.11436	0.539197	-0.891116	1.03753	0.0531493	0.0410182	-4.60759	0.26491	0.005	0.005	0	0	0	0	0	0	0.0409	0.0395	0.04	0.0443	0.0435	0.0518	0	0.0211	0.0089	0.0047	0.0136	0.004	0.0045	0.0081	0.0045	0.0065	0	0.0046	0.1892	0.0812	0.0845	0.1272	0.1212	0.0842	0.0633	0.0617	0.0517	0.1303	0.0614	0.3449	50.327:1168 66.58445:4125 66.58845:4355 69.7422:1097 71.01373:2101 78.95889:1091 96.96006:1428 101.30798:1017 107.2857:886 114.64305:1164 116.29451:960 121.7338:1043 132.95705:1007 133.60243:995 148.01614:3733 149.02374:5760 150.03171:17096 151.03442:1466 153.01913:2896 161.29492:1799 164.04753:3351 164.92995:1117 165.05511:3408 174.95609:1533 175.0033:1106 175.73993:949 176.01105:24005 177.01538:1729 190.02751:3070 191.03465:28668 192.03786:2362 194.02162:10725 205.05063:3026 209.04507:36477 210.04881:4400 211.04979:1232 217.01468:1297 223.06158:5083 247.06052:1162 255.03069:1578 283.02423:2134 285.04111:2894 353.08881:3105 363.13275:1050 367.10565:1750 431.09964:1805 577.1582:4702 578.16077:1257
neg_1675	1a	355.103	4.629	[M-H]-	C16H20O9	3-(3,5-Dihydroxyphenyl)-2-propenoic acid; Me ester, O-?-D-glucopyranoside	ZROOQFAPMUQERH-IHWYPQMZSA-N	O=C(OC)C=CC=1C=C(O)C=C(OC2OC(CO)C(O)C(O)C2O)C1	Organooxygen compounds	Carbohydrates and carbohydrate conjugates	0.18605	0.127209	0.1124	0.027147	0.0604833	0.0417659	0.07885	0.0154428	0.108667	0.0932718	0.538108	-0.894032	1.37814	0.462727	0.767068	-0.382573	0.02872	0.39394	0.39394	0.3522	0.3088	0.1476	0	0.1479	0.1598	0.13	0.1395	0.1344	0.1428	0.1479	0.1293	0.1221	0.1077	0.1602	0.1088	0.0933	0.0823	0.0274	0.0691	0.0687	0.0272	0.0345	0.136	0.1011	0.0594	0.0708	0.0834	0.0684	0.09	0.0597	0.05	0.0441	0.2163	0.0414	0.2405	54.13965:963 58.1734:850 59.01342:1408 66.42825:1179 66.43143:11036 67.55868:965 71.16163:1073 78.69791:1096 78.95899:1606 93.80404:1055 97.38099:1849 116.92836:1216 134.03668:11616 135.04079:1350 137.02391:2866 149.06056:3849 178.02667:8411 183.01157:2040 193.05026:24715 194.05331:2860 301.04239:965 337.27774:1217 355.07239:1368 355.19421:5972 355.28494:1737 356.19519:1485
pos_1005		361.172	2.837	[M+H]+	C18H24N4O2S	1-{4-hydroxy-4-[2-({methyl[(pyridin-3-yl)methyl]amino}methyl)-1,3-thiazol-4-yl]piperidin-1-yl}ethan-1-one	RJMUQRHEVAQCFC-UHFFFAOYSA-N	O=C(N1CCC(O)(C=2N=C(SC2)CN(C)CC=3C=NC=CC3)CC1)C			0.2345	0.257323	0.60405	0.0689009	0.323633	0.0500387	0.00286667	0.00333207	0.00286667	0.00236953	0.535772	-0.900308	1	0	112.895	6.81884	1e-05	2e-05	2e-05	0	0.4785	0.4866	0	0	0.4419	0.3618	0.3631	0.3793	0.3479	0.3786	0.3621	0.5116	0.6259	0.5393	0.6893	0.5975	0.6607	0.2643	0.2721	0.3154	0.3345	0.39	0.3655	0.0068	0.0067	0	0	0	0.0037	0.0039	0	0.0042	0.0058	0.0033	0	56.04955:1808 56.96505:1575 57.06972:1599 59.50757:1723 60.04465:1717 67.05415:2050 67.31547:6998 69.03377:1437 69.06991:9668 70.0288:4937 70.06526:21400 72.08071:4691 74.02367:3068 83.03529:1885 84.04438:4346 84.08078:13474 85.03966:2460 86.0964:100223 87.05527:14189 87.09968:9199 88.03931:17707 91.76199:1648 92.40824:1303 96.08074:5336 98.02366:9725 99.05542:2789 110.02373:8093 110.07115:3470 112.11231:2179 113.10754:5900 114.54117:1500 115.05018:2953 124.07594:1475 129.10214:7563 134.04494:10425 138.09142:10727 141.10231:18352 154.94223:2022 155.11804:21275 156.10249:3719 159.09138:2044 159.666:1430 163.00613:2629 166.08652:6284 175.11852:3008 183.11311:16653 184.11674:2158 200.13945:78532 201.12337:14738 201.14253:7561 202.12579:1935 211.10652:1493 217.08217:2588 228.13452:31503 229.11897:4942 229.13885:3104 230.11661:1599 247.12927:6136 257.11398:6727 265.98459:1949 280.66397:1549 281.11157:1412 282.02872:3984 285.10776:2471 327.11905:5850 342.61395:1642 344.14334:2720 356.48361:1381 361.2027:6908
neg_2160	1a	439.161	6.209	[M-H]-	C21H28O10	1-(4-{[1,3-dihydroxy-1-(4-hydroxy-3-methoxyphenyl)propan-2-yl]oxy}-3,5-dimethoxyphenyl)propane-1,2,3-triol	NVVRMRVCLWOKDH-UHFFFAOYSA-N	OC1=CC=C(C=C1OC)C(O)C(OC2=C(OC)C=C(C=C2OC)C(O)C(O)CO)CO			0.04365	0.0676947	0.275733	0.023659	0.1469	0.0208355	0.133583	0.0170779	0.142567	0.010373	0.532761	-0.908439	1.06725	0.0938967	1.09969	0.137094	0	0.6581	0.6581	0	0.126	0	0.1359	0	0	0.1948	0.1877	0.1999	0.1839	0.2104	0.1895	0.2679	0.3027	0.2483	0.2956	0.25	0.2899	0.1285	0.1277	0.1436	0.141	0.183	0.1576	0.1445	0.1485	0.1532	0.1157	0.1158	0.1238	0.1442	0.1419	0.148	0.1377	0.1263	0.1573	56.20971:1071 59.01334:2571 60.26675:1029 68.11747:2418 71.01359:1541 78.95888:1432 83.01399:3158 85.02915:1028 92.02207:930 93.03475:1119 96.96033:2019 96.96948:1165 97.99397:1016 108.47649:1002 109.51344:1028 111.58221:910 118.96726:1124 133.06544:2200 136.05255:1921 146.96062:3890 151.07616:12508 152.07962:2198 152.9173:2494 165.09195:2101 174.95586:4283 175.0762:1557 183.01173:3094 191.07106:7211 193.08705:12510 194.09041:1904 233.08214:1034 235.09744:46273 236.10066:7130 237.10391:1287 254.88048:2902 257.3638:1088 277.10681:1127 282.34442:1174 282.87579:3536 304.91391:2069 310.87088:4543 311.16855:4753 353.76416:1084 439.16364:1705 441.12662:3362
neg_553	1a	208.061	3.967	[M-H]-	C10H11NO4	2-Amino-3-(3-carboxyphenyl)propanoic acid|2-Amino-3-(3-carboxyphenyl)propanoic acid; (S)-form	JANONUPBHGWOBP-UHFFFAOYSA-N	O=C(O)C1=CC=CC(=C1)CC(N)C(=O)O	Carboxylic acids and derivatives	Amino acids, peptides, and analogues	0	0	0.305383	0.0310118	0.16265	0.0501844	0.00258333	0.00287222	0.00555	0.00281123	0.532609	-0.908851	2.14839	1.10325	62.9613	5.97639	0.00015	0.00059	0.00059	0	0	0	0	0	0	0.1692	0.1712	0.1637	0.1669	0.1638	0.1686	0.2883	0.2946	0.3092	0.3624	0.2717	0.3061	0.106	0.1084	0.1423	0.207	0.1942	0.218	0.0043	0	0.0058	0	0.0054	0	0.0077	0.0038	0.0065	0.0037	0.0021	0.0095	53.31012:1096 61.9879:3827 68.64862:1129 68.65202:1289 78.95898:9566 80.96545:1132 88.25719:927 93.03463:1431 99.92596:1900 106.0424:2465 107.05007:41795 108.02145:2653 108.05322:4427 119.04966:3362 121.02903:2383 122.96967:1186 135.04482:3132 136.93184:4613 137.02394:1371 138.33434:1008 163.03972:3979 163.98494:1291 164.07149:15615 164.92691:5240 166.95985:1182 188.52682:1033 208.06136:29417 208.82545:1442 209.06403:3341 209.15279:1227 209.82236:3183
pos_1043	1b	384.115	3.371	[M+H]+	C14H17N5O8	Adenosylsuccinic acid	VKGZCEJTCKHMRL-UHFFFAOYSA-N	O=C(O)CC(NC1=NC=NC2=C1N=CN2C3OC(CO)C(O)C3O)C(=O)O	Purine nucleosides		0.392833	0.671916	1.42265	0.291459	0.753167	0.336647	0.191167	0.028025	0.196617	0.0214346	0.529411	-0.91754	1.02851	0.0405546	3.93984	1.97814	0.00423	0.00975	0.00975	0	0	0.7282	0	0	1.6288	0.9561	0.9597	0.8882	0.9252	0.9915	0.9182	1.2266	1.1867	1.907	1.6556	1.3032	1.2568	0.6691	0.6946	0.9137	0.4625	0.4375	1.3416	0.2366	0.2072	0.1803	0.1548	0.1784	0.1897	0.1631	0.1901	0.1921	0.2225	0.1944	0.2175	55.01799:7219 55.02031:1684 55.0545:2028 56.96494:2275 57.03369:18258 59.83079:1809 61.02845:2499 67.45198:6516 69.03337:8217 70.02886:3078 70.06529:17950 70.48291:1723 71.01279:7504 71.07272:2134 72.08075:4474 73.02853:9123 78.04093:2050 84.04438:2958 84.08069:13560 85.02846:14343 86.03205:1979 86.09629:6250 87.04431:2523 89.42133:1731 94.04005:1848 97.02852:4501 99.00764:7375 102.05468:1949 103.03883:2162 103.37766:1880 110.07127:6036 115.03907:5516 116.0703:2620 119.03525:8856 121.05109:11168 122.83009:1829 129.10223:4687 133.04953:3909 135.06673:9727 136.06181:211777 137.04594:6040 137.06602:8896 140.0379:1905 146.04582:3121 148.06178:55292 148.07367:2932 149.06592:2233 155.05637:2170 160.0618:6201 162.07744:310263 163.08191:18048 164.05659:2563 172.75789:1727 188.05693:172232 189.06018:13756 192.05177:141911 193.05457:12481 206.06728:73694 207.07059:6087 216.05132:9369 234.06233:108141 235.06535:9767 252.07294:806828 253.07602:97108 254.0773:7407 269.96292:1912 355.16339:2717 366.0657:3343 375.07516:5295 384.11514:204993
pos_194	1a	148.059	2.999	[M+H]+	C5H9NO4	O-acetyl-L-serine	VZXPDPZARILFQX-SGAVLPGINA-N	O=C(O)C(N)COC(=O)C			2.71232	0.441751	0.800117	0.125383	0.422617	0.149578	0.386533	0.0367526	0.375717	0.0852279	0.528194	-0.920861	0.972016	-0.0409477	1.09335	0.128757	0.00079	0.51967	0.51967	2.5458	3.4955	2.6584	2.8418	2.5603	2.1721	0.5938	0.6331	0.6005	0.6057	0.6199	0.6069	0.741	0.7248	0.6838	0.7719	1.0296	0.8496	0.4659	0.2722	0.3373	0.3996	0.3625	0.6982	0.3952	0.4429	0.3369	0.3753	0.3632	0.4057	0.4468	0.3724	0.2641	0.4602	0.2818	0.429	50.89178:3410 53.03881:11236 55.05449:20316 56.96512:3779 57.42527:4407 60.5135:3765 63.00652:30759 65.03877:23925 67.05421:5847 68.72842:3451 68.73344:5028 78.94984:4364 79.05424:23287 80.94498:17371 81.03322:4502 82.06524:7778 84.04435:15576 89.02215:7055 91.05424:17808 93.03349:6482 93.06991:51086 94.06516:11251 98.05991:17361 103.03786:28324 103.05427:57890 104.05031:3481 104.0573:7256 107.0494:17734 116.96607:16389 120.29028:3833 121.0284:33208 121.03962:4497 121.06469:28060 131.03285:6981 131.04951:6401 139.98251:5605 140.07066:9562 148.05879:55682 148.06868:5461
neg_1200	1a	299.09	4.353	[M-H]-	C17H16O5	Julichrome Q10		O=C1C2=C(O)C=3C(O)=CC=CC3C=C2C(C(=O)C)C(O)(C)C1			0.0184667	0.0452339	0.362717	0.136014	0.190483	0.102503	0.0953167	0.0418595	0.473883	0.114439	0.525157	-0.929178	4.97167	2.31373	1.99843	0.998864	0.06494	0.00111	0.00111	0.1108	0	0	0	0	0	0.2883	0.2722	0.2892	0.2838	0.2809	0.2723	0.2505	0.3326	0.6244	0.2651	0.3713	0.3324	0.1345	0.1001	0.2919	0.0949	0.1835	0.338	0.0792	0.056	0.0684	0.0857	0.1104	0.1722	0.4654	0.4917	0.3242	0.5704	0.3685	0.6231	50.24824:950 67.13409:5901 67.1368:1125 71.0135:1917 78.9589:4020 83.6445:1126 87.00887:2242 99.92596:1374 108.02174:1258 115.91991:1289 125.05982:1508 152.91678:1754 170.88336:3618 173.46014:1134 185.00783:4013 242.69293:1078 244.85809:4307 255.01898:1497 272.85327:7433 299.15143:9163 300.84677:4218
neg_201	1a	147.066	2.566	[M-H]-	C6H12O4	(S)-mevalonate	KJTLQQUUPVSXIM-ZCFIWIBFSA-M	O=C([O-])CC(O)(C)CCO	Fatty Acyls	Fatty acids and conjugates	0.322833	0.137154	0.85535	0.14963	0.4451	0.109825	0.377167	0.0881869	0.492683	0.0346309	0.520372	-0.942385	1.30627	0.385458	1.18011	0.238927	0.0003	0.35062	0.35062	0.3756	0.1074	0.1955	0.4389	0.4049	0.4147	0.6455	0.6144	0.6594	0.6627	0.6375	0.6672	0.6291	0.7944	0.7967	1.0113	0.8753	1.0253	0.3497	0.5466	0.4238	0.392	0.3464	0.6121	0.3152	0.5008	0.4292	0.3172	0.2728	0.4278	0.4793	0.4437	0.5319	0.4856	0.4816	0.534	51.88752:1335 61.98792:23044 67.10219:2373 67.10612:4175 71.5063:1040 76.82327:1266 79.61694:1016 85.02956:4025 87.00869:2108 90.97162:1487 101.02451:1575 106.98055:1023 116.09505:1047 118.96592:10665 120.95457:5126 146.86282:3557 146.8983:17704 147.06627:3277 148.86098:1685 148.9001:9257 149.0468:2247
pos_330	1a	178.126	2.855	[M+H]+	C8H19NOS	7-(methylsulfinyl)heptylamine	NEMIGFQIONIZCH-UHFFFAOYSA-N	O=S(C)CCCCCCCN	Sulfoxides		2.03238	0.481493	1.811	0.193645	0.931217	0.274642	0.229017	0.0427608	0.192217	0.0406814	0.5142	-0.959598	0.839313	-0.252719	4.06615	2.02366	8e-05	0.00108	0.00108	1.3821	1.7521	1.966	2.8227	2.1965	2.0749	1.492	1.5378	1.4546	1.5633	1.5125	1.4949	1.8207	1.5286	2.1153	1.8758	1.7071	1.8185	0.6144	0.7057	0.8209	0.9315	1.2356	1.2792	0.2527	0.2975	0.2285	0.1742	0.2004	0.2208	0.1478	0.1857	0.1928	0.2303	0.1497	0.247	53.03888:6894 55.0545:180172 55.26062:2592 56.05787:8724 56.96499:41597 61.0108:20307 65.00571:5904 66.96859:4622 66.97231:18096 67.05437:11297 69.06996:52454 70.06532:4433 70.07349:2766 70.07754:2773 71.06043:4675 71.95214:3331 76.02185:2635 79.05423:10698 80.04941:4074 82.01405:3044 84.08069:3134 86.09658:3497 87.02644:20056 88.02148:5224 91.0542:16986 93.07008:4231 94.06528:8052 95.04893:4156 95.08556:80176 96.0887:6498 97.10126:217299 98.10455:17644 106.06522:53876 107.04926:28515 110.03505:57643 110.07095:2859 112.1122:46480 113.11584:4430 114.12785:535890 115.12464:4329 115.13118:33980 116.04956:12447 116.13511:2814 117.03339:3036 117.05753:3200 117.07326:34283 118.92062:67713 119.04946:7069 120.04479:21053 133.97232:3495 134.06018:129279 135.0305:10130 135.04419:15244 136.07524:4152 136.92198:12297 136.9312:211313 137.08244:18896 139.0069:6040 143.08908:11614 144.04445:28321 145.0285:5983 153.04095:11316 154.9325:11953 154.94186:249676 154.96912:11640 156.97537:6542 156.99724:7112 157.01749:12388 160.11565:56845 161.0995:101865 161.11908:4170 162.05502:794905 162.10248:9556 163.10411:3934 165.065:6138 172.95305:170220 174.98448:5011 175.02791:11497 177.95737:3952 178.12622:455494
neg_1224	1a	301.093	4.136	[M-H]-	C13H18O8	4-hydroxymethyl-2-methyl-3-furanylcarbonyl ?-L-rhamnopyranoside	XEBULAHYBZLGDT-PGRGYFNBSA-N	O=C(OC1OC(C)C(O)C(O)C1O)C2=C(OC=C2CO)C			0.468033	0.139222	0.346333	0.0532151	0.17715	0.0249511	0.0625667	0.00487429	0.127783	0.0181764	0.511501	-0.96719	2.04235	1.03023	2.83138	1.50151	3e-05	0.00216	0.00216	0.3136	0.561	0.3991	0.5735	0.3252	0.6358	0.213	0.1882	0.1927	0.2056	0.2186	0.1881	0.2772	0.3383	0.4188	0.3159	0.3994	0.3284	0.2066	0.1461	0.1929	0.1865	0.1471	0.1837	0.0649	0.0612	0.0542	0.0669	0.0611	0.0671	0.1412	0.1311	0.14	0.1312	0.1313	0.0919	51.91009:871 54.10928:989 62.29454:902 64.89769:940 68.39679:1559 72.27666:921 72.47404:911 78.95892:2052 87.00887:2348 99.92609:1229 102.3951:1020 111.04357:1003 113.88321:1043 125.27399:1297 152.9169:1101 156.89386:1368 159.89365:1644 170.88316:1392 186.99171:1321 244.85913:2234 246.84622:1771 256.99573:1073 272.85397:3120 274.84644:1388 300.84705:1440 301.20053:1247 302.78348:1927 302.8428:1223
neg_1641	1a	349.199	8.069	[M-H]-	C20H30O5	15-Keto-PGE2	YRTJDWROBKPZNV-KMXMBPPJSA-N	O=C(O)CCCC=CCC1C(=O)CC(O)C1C=CC(=O)CCCCC	Fatty Acyls	Eicosanoids	0	0	0.525617	0.0382589	0.268767	0.0445889	0	0	0	0	0.511336	-0.967657	NA	NA	NA	NA	0	4e-05	4e-05	0	0	0	0	0	0	0.2813	0.2995	0.2917	0.2793	0.3022	0.2756	0.5088	0.5166	0.5874	0.4881	0.497	0.5558	0.2634	0.1914	0.2578	0.2759	0.31	0.3141	0	0	0	0	0	0	0	0	0	0	0	0	57.03411:1556 61.06185:1043 61.78781:1153 69.03421:2149 69.54263:961 71.01351:2827 71.0499:2363 78.95873:1087 81.03471:1064 83.0502:2652 84.02171:2936 85.02957:2073 95.0506:2342 96.95991:1549 97.02972:2533 97.06572:1906 100.42731:962 109.02896:1190 109.06434:1311 120.23333:964 125.09689:1296 127.07659:1272 128.36368:1029 137.09694:4596 141.09171:1253 153.12839:2181 162.10503:1673 163.11259:4231 164.77602:1142 165.1281:29231 166.13115:3093 177.05234:1020 187.7774:1026 191.06918:1379 193.0844:12601 193.12242:1267 194.08797:1394 205.08412:1405 205.12085:1524 207.09993:19853 208.10336:2181 215.10489:1181 217.08403:1180 219.10085:7260 221.11551:10876 231.09976:10928 232.10379:1195 233.11584:106892 234.11935:15588 235.09636:1757 235.12091:1912 243.09865:2534 247.095:1813 248.1011:1911 249.11116:11093 250.11612:1643 251.12778:28291 252.1302:4078 261.11078:22969 262.11407:4317 313.17856:4978 331.18997:10774 332.19208:2357 349.19998:16508 350.20306:4744
neg_2405	1a	491.287	7.544	[M-H]-	C25H40N4O6	40551-G		O=C1N=C(C=CN1C2OC(C)C(OC3OC(C)C(N(C)C)C(O)C3)CC2)NC(=O)C=CC(C)CC			0.542383	0.0870356	0.3208	0.047602	0.163033	0.0490172	0.0192667	0.00565355	0.0136667	0.00460464	0.508209	-0.976507	0.709343	-0.495446	8.46194	3.08099	0.00021	0.00064	0.00064	0.5594	0.3812	0.536	0.6285	0.5424	0.6068	0.1524	0.1703	0.1585	0.169	0.1546	0.1701	0.294	0.3507	0.3783	0.2632	0.28	0.3586	0.12	0.1305	0.1386	0.163	0.1712	0.2549	0.0201	0.0297	0.017	0.0187	0.0129	0.0172	0.0169	0.0185	0.0171	0.0096	0.0128	0.0071	50.79117:1076 55.64636:1042 57.03373:1023 59.01319:3002 68.66106:1280 71.01356:5498 73.02905:1093 85.02979:1624 87.00897:1740 89.02441:3009 101.0243:2551 108.93742:981 113.02404:1247 136.93349:1011 150.03177:1654 164.9265:2800 165.05537:1277 171.10147:1365 195.06461:947 211.13387:2018 282.89539:1158 329.23254:1886 330.23718:1315 355.1044:1232 459.75922:1165 491.28577:23937 492.29132:8150
pos_335	1a	180.051	3.679	[M-C6H10O5+H]+	C12H23NO6S2	(2S,3R,4S,5S,6R)-2-{[(1E)-1-(hydroxyimino)-5-(methylsulfanyl)pentyl]sulfanyl}-6-(hydroxymethyl)oxane-3,4,5-triol	WILLOUKDISBKTQ-KALKGZTMSA-N	ON=C(SC1OC(CO)C(O)C(O)C1O)CCCCSC	Organooxygen compounds	Carbohydrates and carbohydrate conjugates	0	0	0.0041	0.00271588	0.00208333	0.00183021	1.61738	0.230621	2.16273	0.372419	0.50813	-0.97673	1.33718	0.419194	0.00128809	-9.60055	0.15276	3e-05	3e-05	0	0	0	0	0	0	0.2866	0.2757	0.2726	0.2746	0.2921	0.2662	0	0.0034	0.0084	0.0044	0.0035	0.0049	0	0.0045	0.0029	0.0018	0.0033	0	1.486	1.2546	1.9034	1.677	1.7933	1.59	1.75	1.8631	2.6262	1.8888	2.4826	2.3657	53.0388:6280 54.03419:2005 55.05449:47886 56.04965:1145 56.05783:2159 56.96501:23296 58.99516:5134 59.99066:1550 60.95811:1090 61.01081:20952 61.29169:1031 63.49451:1171 65.03871:2693 65.3685:1053 67.0544:2953 68.04964:5868 68.54951:1482 68.55263:1084 70.06528:4099 70.95793:1275 70.99497:2314 71.95197:5824 71.99031:147772 72.99372:3710 73.01067:5784 73.98618:3903 75.02619:1120 76.05007:1175 78.66476:1156 79.05412:2373 80.04947:15798 80.94501:3864 80.98272:8597 81.05727:2805 81.06989:1385 82.06515:29790 82.97856:1403 83.04936:1418 83.06864:1670 83.07301:4976 84.08076:1787 84.95968:2390 85.0107:7477 86.00591:5031 87.02631:100411 88.02154:4410 88.02982:4212 89.02205:3936 90.01757:1416 90.94761:1480 93.06986:2300 94.76611:1162 95.04902:1399 97.01079:1187 98.06013:2467 98.95573:2112 99.02631:15611 100.03:1954 103.05795:8487 104.83167:1366 106.06557:1145 107.08562:2454 114.03715:16082 115.00647:1407 115.04578:1432 116.0527:1985 116.96629:8341 118.99858:2646 121.06448:2067 121.1014:1593 123.08035:2193 125.05989:1394 128.98567:1465 132.04781:287899 133.05154:16030 134.04366:10009 135.08049:2600 135.10472:1520 136.07494:2085 138.09102:1892 139.00571:3307 139.92365:1708 139.98253:5447 147.02998:1667 156.97487:3491 156.9978:6472 157.01712:11937 158.90965:2649 158.93527:2465 158.9633:2061 158.97554:1482 162.05443:1910 162.09138:1513 162.12822:1482 163.07584:1705 164.07021:1834 164.61284:1080 173.04964:1290 174.98605:1857 175.02782:9207 176.9454:3173 176.97385:6610 179.99078:2822 180.06606:4117 180.08789:6681 180.10234:12899 180.17441:1528
pos_307	1a	174.095	4.922	[M+H]+	C8H15NOS	7-(methylsulfanyl)heptanenitrile oxide	RFMWHKQIFOKKGC-UHFFFAOYSA-N	[O-][N+]#CCCCCCCSC			0.396667	0.345029	0.3963	0.0600512	0.200767	0.132496	0.232483	0.0482718	0.216967	0.0659086	0.506603	-0.981073	0.933257	-0.0996539	0.863574	-0.211608	0.04113	0.30952	0.30952	0.8928	0	0.478	0	0.5519	0.4573	0.3481	0.3349	0.3426	0.3364	0.3214	0.3299	0.4155	0.2961	0.426	0.3886	0.4755	0.3761	0.1201	0.1161	0.1814	0.1544	0.1665	0.4661	0.289	0.2327	0.1641	0.1925	0.2377	0.2789	0.2365	0.1945	0.161	0.2676	0.1342	0.308	53.00247:2727 53.03888:9771 54.03416:7290 55.05452:20598 56.04969:6994 56.96504:18851 57.07021:1995 60.05581:18634 61.01072:6265 65.00569:75712 65.03891:1256 67.00153:3053 67.05435:51043 67.59097:5273 68.0496:22046 68.05775:2735 69.06999:180977 70.06526:44808 70.07333:8460 71.0686:2815 71.95207:1819 72.08085:3422 74.93068:1703 74.98996:1561 79.05436:2490 81.05741:3548 81.06993:24820 82.0652:14420 82.92834:3230 83.08555:50711 84.08075:2792 84.08902:3359 84.92713:2796 84.95995:2505 91.04867:2560 91.05427:44274 92.0575:2334 93.06996:118772 94.07334:7385 95.07303:6889 98.97497:1289 98.98438:12749 103.01775:1559 105.06978:2477 108.08081:3261 109.06525:5612 109.93936:1750 110.09656:270829 111.09986:21305 111.11694:1485 112.08669:2014 113.04238:1239 115.05402:2727 116.07067:13331 116.98627:1721 117.06996:1428 118.06593:1498 119.04958:2214 119.08561:6182 123.95512:1764 125.95391:2023 129.07285:4366 130.09744:6291 132.04448:1458 132.08075:2889 132.95491:5670 133.10115:2867 134.95389:4006 146.06044:1299 147.04411:1685 147.08052:4680 147.09126:2253 147.11684:2185 150.06882:1336 150.9659:7815 151.96758:1500 152.93932:2005 152.96417:6597 153.59961:1196 158.09209:5876 159.08086:2473 160.05223:5500 170.91452:2915 174.09497:280033
neg_1355		315.03	4.269	[M-H]-	C15H12N2O2S2	3-(4-methoxyphenyl)-2-sulfanylidene-5-(thiophen-2-ylmethylidene)-4-imidazolidinone	OVQGUZGGWJZSBV-UHFFFAOYSA-N	O=C1C(=CC=2SC=CC2)NC(=S)N1C3=CC=C(OC)C=C3			0.387267	0.203992	0.0956	0.0168536	0.0483667	0.0145141	0.109117	0.0243228	0.130167	0.0117879	0.505927	-0.982998	1.19291	0.254489	0.443256	-1.17379	0.0004	0	0	0.5402	0.527	0.2299	0.6392	0.1625	0.2248	0.1229	0.1309	0.135	0.1344	0.119	0.1305	0.1251	0.0925	0.0865	0.0959	0.0745	0.0991	0.0234	0.0452	0.0533	0.0441	0.0618	0.0624	0.1353	0.1315	0.0703	0.0938	0.1092	0.1146	0.1217	0.1368	0.146	0.1128	0.1351	0.1286	50.25772:900 51.94312:1019 54.05009:1112 59.0132:1231 66.43612:888 68.67068:1602 71.02471:2241 74.02457:4012 78.95919:1704 79.95721:27430 87.00873:4168 90.85452:911 95.95224:11251 96.95998:105531 98.95601:3948 99.92568:1221 105.03522:1088 113.03531:4650 114.05562:1372 116.07102:1281 127.05153:992 130.0871:1596 152.91745:1239 160.03946:1635 180.91202:1630 186.9928:1083 188.9713:1111 203.08241:5924 214.09937:1270 242.18726:1427 286.87729:1400 288.83429:3096 300.09885:2183 314.99292:1894 315.02951:29406 316.0322:4504 316.18881:2670 316.83191:1365 317.02936:1969
pos_109	1a	130.065	3.535	[M+H-H2O]+	C9H9NO	1H-Indole-3-methanol	IVYPNXXAYMYVSP-UHFFFAOYSA-N	OCC1=CNC=2C=CC=CC21	Indoles and derivatives	Indoles	5.8061	0.618863	0.8079	0.101463	0.405683	0.0510498	1.51605	0.494161	1.33965	0.0992358	0.502145	-0.993823	0.883645	-0.178461	0.267592	-1.90189	1e-05	0	0	4.8321	5.5243	5.7332	6.2615	6.6254	5.8601	0.81	0.7863	0.8064	0.8423	0.8302	0.768	0.7893	0.8738	0.6138	0.8535	0.8276	0.8894	0.3711	0.3902	0.3436	0.4161	0.4215	0.4916	0.9723	2.3994	1.3461	1.5203	1.2044	1.6538	1.4364	1.1901	1.3812	1.4458	1.2894	1.295	51.02304:3628 53.03883:19558 56.04962:2633 56.96489:4363 60.05569:2484 63.92872:14592 66.60962:8802 66.61361:8430 70.06503:1998 71.04924:3900 71.92937:1810 72.08065:2403 72.93709:2390 73.02841:2515 77.03864:5678 78.38234:1784 78.9969:5529 80.93133:95989 81.03346:3442 84.04439:28840 84.08079:36806 85.04762:1730 85.0838:3049 86.09641:55440 88.38561:2232 89.24264:1862 89.93995:2378 90.90316:36244 91.05419:9023 95.04913:3088 97.00758:11135 98.94183:22236 99.00319:2447 101.37904:2024 102.04613:5271 103.019:1622 103.05423:165286 103.94753:12202 104.04937:9990 104.05748:15401 105.03363:4268 107.94235:27795 107.94971:3188 108.91377:4777 116.06207:2840 121.95786:42785 122.01904:3209 124.15604:1643 125.95284:4126 128.04956:30926 130.06511:1751556 130.15877:3431
pos_849	1a	295.165	4.115	[M+H]+	C15H22N2O4	CHEMBL3251687		O=C(O)C(NC(=O)C(O)C(N)CC=1C=CC=CC1)C(C)C			0.236217	0.388013	0.707767	0.0336701	0.354267	0.0432109	0.00281667	0.00436368	0.00563333	0.00146652	0.500542	-0.998438	2	1	125.775	6.9747	0	1e-05	1e-05	0	0	0.9126	0	0	0.5047	0.4165	0.4282	0.3843	0.4369	0.4078	0.4013	0.6881	0.7047	0.6773	0.73	0.6822	0.7643	0.3569	0.3824	0.3283	0.3798	0.3972	0.281	0	0.0084	0	0.0085	0	0	0.0042	0.0058	0.0053	0.0073	0.0073	0.0039	55.05426:1406 56.96507:5890 67.05402:1445 67.96183:3507 69.06998:3713 70.06534:7907 71.95203:1457 72.08112:1142 74.02388:1966 84.08083:9829 85.45719:1180 86.0965:36308 87.09995:3812 91.0543:88596 92.05764:5098 93.06979:1167 95.45693:1041 107.04922:1637 108.0558:1427 109.06497:1676 109.1009:1373 110.0712:2825 118.06503:2960 119.04934:64929 120.04477:2446 120.05275:5336 120.08072:2870 121.06505:10580 123.08083:1349 129.10197:1790 130.08621:4053 132.10211:12590 136.0759:431091 136.93164:1018 137.07941:41386 138.0813:1637 147.04416:1657 154.94151:1857 157.01788:1418 164.09387:5265 172.9525:1642 176.05679:3479 196.07222:1407 205.09117:2097 206.98138:1159 218.51903:1122 240.18356:1035 249.16013:13045 250.14429:3790 250.16583:2081 278.13898:6595 279.14185:1458 280.64023:1479 286.83878:1108 295.12128:5304 295.16617:34496
pos_595	1a	236.114	6.709	[M-C6H10O4+H]+	C16H23N5O6	(2S,3R,4S,5S,6R)-2-(6-{[(2E)-4-hydroxy-3-methylbut-2-en-1-yl]amino}purin-9-yl)-6-(hydroxymethyl)oxane-3,4,5-triol	VYRAJOITMBSQSE-GIHYWFGSSA-N	OCC(=CCNC1=NC=NC2=C1N=CN2C3OC(CO)C(O)C(O)C3O)C	Organooxygen compounds	Carbohydrates and carbohydrate conjugates	0.233317	0.367081	0.00511667	0.00506889	0.00253333	0.0037713	3.65308	0.9349	5.55513	0.7201	0.495114	-1.01417	1.52067	0.604707	0.000693478	-10.4939	0.12553	0.00477	0.00477	0	0	0	0	0.8012	0.5987	0.7011	0.6503	0.6743	0.6565	0.6939	0.6674	0.0039	0.0024	0.0154	0.0025	0.0031	0.0034	0	0	0.0023	0.0097	0.0032	0	3.7935	1.8933	3.9143	4.2189	4.5743	3.5242	4.8258	4.9256	6.3783	5.991	6.2343	4.9758	53.00243:6432 53.03878:7138 55.05449:71725 56.0498:13181 56.96497:18561 57.07005:6506 58.06532:11681 61.01078:28491 66.8938:16930 67.05431:44212 68.0495:3342 68.05772:3777 69.06993:113085 70.06517:15446 70.07324:5266 70.99505:3417 71.99023:9969 72.08085:7393 73.01046:3989 79.05422:63629 80.98271:13202 81.06983:30383 82.06059:4563 82.06512:57351 83.07284:6669 83.08569:4969 84.0808:11901 84.81585:2915 84.95966:10852 85.01064:3342 87.02629:24629 91.05418:29985 92.05753:2811 93.06991:123265 94.06549:4168 94.0733:7687 95.08547:49566 96.08078:56244 97.10123:7663 97.3838:3121 101.04218:3263 102.03733:3499 105.06973:5873 108.08067:7356 109.08887:5584 109.10121:4852 110.09642:7092 114.03737:9556 115.05327:3682 116.0618:4940 119.08537:3364 120.30293:2646 121.10109:33550 122.09678:5345 122.10451:4675 127.05783:3716 128.05232:4847 131.08539:43068 132.08986:3441 132.51942:3007 136.112:7443 137.12019:6759 138.1277:73652 139.13121:7792 143.08882:18370 154.94141:3070 155.08897:23173 157.01715:4367 170.09984:9230 173.09604:4622 202.12579:6464 207.11899:3286 236.11411:11395 236.14859:8390
pos_794	1b	284.099	2.243	[M+H]+	C10H13N5O5	Adenosine; 3-Oxide	DCTXNMJSWWZEQR-UHFFFAOYSA-N	O=N1=CN=C(N)C=2N=CN(C21)C3OC(CO)C(O)C3O	Purine nucleosides		0	0	1.65948	0.364348	0.808217	0.462118	0.0450333	0.022789	0.0470167	0.0242446	0.487029	-1.03792	1.04404	0.062179	17.9471	4.16568	0.00533	0.04113	0.04113	0	0	0	0	0	0	1.2847	0.0529	1.2425	0.0352	0.058	1.0984	1.3371	2.1101	2.0946	1.6722	1.3974	1.3455	0.818	0.0056	0.9174	0.9458	0.7323	1.4302	0.0523	0.0482	0.0521	0.0526	0	0.065	0.0548	0	0.0492	0.0706	0.0509	0.0566	54.93149:1005 56.96494:2974 57.03367:995 67.13427:952 68.14897:2161 68.15244:2192 70.06529:9087 71.04576:931 72.32608:1048 73.91883:879 83.05989:1174 84.08068:3765 84.95998:2643 85.02859:1228 110.07106:6055 118.77882:1188 124.03943:23195 129.10156:1120 133.0491:1020 135.03001:3238 137.51897:1022 141.10251:1459 152.05675:51860 153.0412:1967 153.06032:1845 156.07697:1703 169.09743:2344 171.45296:1259 185.0919:2249 210.92621:996 228.90887:1275 264.97418:978 284.09995:6800 284.29443:4750 284.32962:1795
