## Supplementary Table S1-5 for "Root-associated *Streptomyces* produce galbonolides to modulate plant immunity and promote rhizosphere colonisation" (part 2 of 3)

### Sheet: Supplementary Table S2 (continued)
Supplementary Table S2: Metabolomic dataset obtained with the MS-CleanR workflow (Fraisier-Vannier et al., 2020) of ultra-high-perfomrance liquid chromatography-high-resolution mass spectrometry (UHPLC-HRMS) performed on extracts of Arabidopsis thaliana col-0 or pad3-1 10 days after inoculation with spores of AgN23. Metabolites detected in negative (neg) or positive (pos) detection mode, their annotation level based on MS-CleanR parameters and their associated retention time and m/z values are indicated columns A, B, C and D respectively. The corresponding abduct, empirical formula, name of the structure, InChiKey, SMILES formula and chemical class based on Classyfire classes (Djoumbou Feunang et al., 2016) are listed columns E, F, G, H, I, J, K respectively. Columns L to U show calculated means and standard deviations from 6 biological replicates for each sample conditions (Blank: no samples, QC: quality control Col-0_Mock: Col-0 plants not inoculated, Col-0_AgN23: Col-0 plants inoculated with AgN23 spores, pad3_Mock: pad3-1 plants not inoculated, pad3_AgN23: pad3-1 plants inoculated with AgN23 spores). AgN23 over Mock folchange and Log2(FC) are calculated from mean values and showed in columns V and W for Col-0 and in columns X and Y for pad3-1. pad3_AgN23 over Col-0_AgN23 folchange and Log2(FC) are calculated from mean values and showed in columns Z and AA. p-values based on t-test between Mock and AgN23 conditions are in column AB and AC for Col-0 and pad3-1 plants respectively. p-values based on t-test between pad3_AgN23 and Col-0_AgN23 re in column AC. Raw values from biological replicates (n = 6) are showed columns AE to AJ for Blank, AK to AP for Quality Control (QC), AQ to AV for Col-0_Mock, AW to BB for Col-0_AgN23, BC to BH for pad3_Mock, and BI to BN for pad3_AgN23 conditions. Finally, detailed MS:MS fragmentation steps are showed in column BM. Data are sorted according to column V, corresponding to fold change between AgN23 and Mock treated plants.
neg_2011		409.208	5.984	[M-H]-	C18H34O10	2-({[3,4-dihydroxy-4-(hydroxymethyl)oxolan-2-yl]oxy}methyl)-6-(heptan-2-yloxy)oxane-3,4,5-triol	GPAACNGMYVWROH-UHFFFAOYSA-N	OCC1(O)COC(OCC2OC(OC(C)CCCCC)C(O)C(O)C2O)C1O			0	0	0.40355	0.124323	0.195317	0.0605982	0.0555333	0.00432605	0.0944833	0.0150478	0.483996	-1.04693	1.70138	0.766706	3.51711	1.81439	0.00419	0.00856	0.00856	0	0	0	0	0	0	0.177	0.1856	0.1907	0.2052	0.2065	0.202	0.254	0.342	0.6154	0.339	0.4402	0.4307	0.1736	0.1548	0.2488	0.1218	0.1885	0.2844	0.0593	0.062	0.0558	0.0515	0.0527	0.0519	0.1112	0.0998	0.1015	0.1009	0.0695	0.084	54.2578:965 55.01826:2294 57.0339:1885 58.00544:2133 58.37846:981 59.01331:6209 63.51931:1005 67.03683:935 68.66246:1262 71.01357:24857 72.99293:2989 73.02934:8785 78.95904:6868 83.01388:4978 85.02951:10753 86.00098:1704 87.00867:2824 89.02437:3863 95.01411:1558 99.00862:3488 101.02425:18863 103.04005:1355 111.00883:1144 113.02403:7342 121.02839:1126 134.03719:2923 140.75674:966 147.0452:1300 149.02365:2947 149.06078:2001 150.03175:3322 152.99564:7542 159.02946:1573 161.04517:9043 162.03241:1830 164.04788:2012 164.92648:1561 165.05507:2115 172.76881:1013 174.95624:1134 177.05586:2385 184.97952:1099 194.37906:1041 200.00842:1434 200.3716:1110 215.03188:1406 220.81345:1076 263.15024:37593 264.15399:5749 348.06149:1680 363.08377:4134 409.20615:18979 410.21078:3932 411.10483:5549
neg_1690		357.229	9.36	[M-H]-	C19H34O6	UNPD229266	QQYFKIURAPUULW-LSTDLKDCSA-N	O=CC(CCC)CCCCCC1(OOC(CC(=O)OC)C(C)C1)OC			2.48215	0.275578	0.357483	0.0665327	0.172267	0.0281474	0.0914333	0.0269637	0.05225	0.0084937	0.481887	-1.05323	0.571455	-0.807289	1.88407	0.913851	9e-05	6e-05	6e-05	2.5104	2.6978	2.2942	2.5108	2.0573	2.8224	0.1485	0.1414	0.1436	0.1586	0.1395	0.1527	0.2875	0.3404	0.3148	0.4121	0.3268	0.4633	0.1406	0.16	0.1445	0.1866	0.2106	0.1913	0.1111	0.1351	0.0652	0.0767	0.0899	0.0706	0.0539	0.0655	0.0552	0.0519	0.0467	0.0403	57.03405:2677 59.01333:2290 63.87469:902 64.43639:1034 68.65653:1677 71.01347:2099 73.02945:1101 87.00894:2685 97.2614:914 99.08177:1435 139.11258:1585 142.96605:1256 146.96097:1815 161.28535:1125 170.96103:1121 171.10335:3774 178.82187:926 211.13377:2895 311.22363:2021 329.23257:11423 330.23685:2925 357.19086:2361 357.22787:3812
neg_2383	1b	485.276	10.299	[M-H]-	C25H42O9	Glycerol 1-alkanoates; 3-O-?-D-Galactopyranoside	PSRSTOVXIJTKGG-IUQGRGSQSA-N	O=C(OCC(O)COC1OC(CO)C(O)C(O)C1O)CCCCCC=CCC=CCC=CCC	Glycerolipids	Glycosylglycerols	0.265	0.121274	0.0533333	0.00929164	0.0257	0.00767046	0.237583	0.024442	0.20635	0.0294718	0.481875	-1.05327	0.868537	-0.20334	0.108173	-3.20859	0.00022	1e-05	1e-05	0.1512	0.2477	0.4463	0.1744	0.3811	0.1893	0.0957	0.0906	0.0888	0.1031	0.0775	0.0879	0.0533	0.0378	0.0612	0.0638	0.0547	0.0492	0.0283	0.0188	0.0215	0.0283	0.0386	0.0187	0.2036	0.2787	0.2275	0.2412	0.2336	0.2409	0.1973	0.2468	0.2251	0.1991	0.2104	0.1594	57.03392:1486 58.00541:1255 59.01342:7073 65.48328:998 66.18793:975 67.12183:5544 71.01346:8271 73.02914:1713 78.95912:1389 85.02955:1937 86.1266:975 87.00854:1349 89.02462:5044 97.02996:1006 101.02434:6719 111.41696:978 113.02396:3248 119.03471:1425 161.04529:1983 165.94508:1151 174.95602:1509 192.0947:992 231.17465:1417 235.08221:2601 249.18571:138504 250.18929:27904 250.21536:1143 251.19221:3031 253.09279:22124 254.09489:2440 355.16135:1524
pos_210	1a	152.057	1.457	[M+H]+	C5H5N5O	Guanine		O=C1N=C(N)NC=2N=CNC12			0.739967	0.390498	14.6397	1.33714	7.01075	0.767376	0.0347333	0.0105939	0.05065	0.025462	0.478886	-1.06225	1.45825	0.544241	201.845	7.6571	0	0	0	0.4427	0.4024	1.0141	1.3982	0.6522	0.5302	9.1364	10.0801	10.7854	7.2654	7.4407	11.468	13.5927	13.1889	13.7412	16.6215	15.3053	15.3886	7.2993	7.8766	7.4595	5.7096	7.1525	6.567	0.0264	0.0534	0.0305	0.0274	0.0294	0.0413	0.0426	0.0752	0.023	0.0789	0.0629	0.0213	51.14885:5527 53.01374:5262 54.89949:5265 55.02937:12531 55.47765:5234 55.68587:5508 56.04972:4942 56.96502:22926 68.33883:7823 68.34189:8673 69.058:5018 71.92903:6487 71.95214:14141 79.57303:5096 80.05915:4738 80.94507:7878 82.03992:16153 107.03544:9662 109.04363:6352 109.05096:87351 110.03495:621266 110.97523:11464 111.03181:6515 111.03832:27871 111.96861:5238 115.00624:5264 124.07595:24213 128.0455:132355 128.9861:17963 129.04834:8663 130.98195:19789 134.0462:56552 134.06033:12659 135.03015:1019639 136.01485:25707 136.03415:56779 136.93166:6072 146.97363:6598 147.01472:6297 149.59816:5093 152.05675:4885399
neg_1598		344.183	4.574	[M-H]-	C15H27N3O6	N-{5-[(carbamoylmethyl)carbamoyl]-2,3,5-trihydroxycyclohexyl}-3,3-dimethylbutanamide	MHFPAGCXYHTSRT-UHFFFAOYSA-N	O=C(N)CNC(=O)C1(O)CC(O)C(O)C(NC(=O)CC(C)(C)C)C1			0	0	0.51835	0.0599431	0.247633	0.0437315	0	0	0	0	0.477734	-1.06572	NA	NA	NA	NA	0	8e-05	8e-05	0	0	0	0	0	0	0.2887	0.2692	0.2743	0.2864	0.2907	0.3007	0.4303	0.5254	0.5247	0.5735	0.4694	0.5868	0.2039	0.2157	0.2211	0.2513	0.3199	0.2739	0	0	0	0	0	0	0	0	0	0	0	0	51.23952:961 57.33524:1070 59.01337:2373 60.01163:961 61.98799:982 66.55527:5630 66.55933:3834 70.0294:1268 71.22049:935 75.53809:1211 77.00658:1396 78.959:3230 81.02194:2918 82.02984:2105 87.00903:1431 87.05634:1270 88.04071:1044 96.00923:4551 96.86513:1063 98.02486:11214 99.9262:1140 106.01665:984 109.01675:1385 113.03549:3968 115.08737:1524 116.07132:7769 116.92761:1006 121.04108:1298 124.07639:4436 126.05539:1609 128.03571:1311 130.08693:28800 131.04631:2239 131.09032:1699 138.09213:6406 152.07135:13195 153.07506:1786 166.0872:3934 185.1657:3846 186.99162:1288 211.14581:3636 213.08788:1229 218.9319:1224 219.1501:1154 221.16583:3868 229.15588:6146 247.14528:3130 265.15686:3835 272.85666:1438 309.1459:43092 310.1492:7022 326.17233:23245 327.17447:3843 344.18195:9525 345.04752:2395 345.12448:1394
neg_3131		857.252	6.13	[M-H]-	C41H46O20	UNPD213842	VOEOBFMHLCESAT-DINGQLTESA-N	O=C(OC1C(OC=2C(OC)=CC=C3C(=O)C(=COC23)C=4C=CC(OC)=CC4)OC(COC5OC(C)C(OC(=O)C)C(OC(=O)C)C5OC(=O)C)C(OC(=O)C)C1OC(=O)C)C			0	0	0.5168	0.0877214	0.244967	0.113777	0.282933	0.0365072	0.285117	0.0732063	0.474007	-1.07702	1.00772	0.0110902	0.865811	-0.207877	0.00093	0.48395	0.48395	0	0	0	0	0	0	0.2875	0.278	0.2923	0.2941	0.2648	0.2949	0.5468	0.4205	0.6708	0.5223	0.4805	0.4599	0.1448	0.2168	0.1867	0.1844	0.2783	0.4588	0.2575	0.2949	0.2328	0.2678	0.3263	0.3183	0.3108	0.2635	0.3227	0.2899	0.3695	0.1543	67.95667:2810 72.99321:1506 92.79941:1152 121.02896:4627 122.03727:1380 134.0369:25687 135.03984:1590 137.02382:2824 148.01573:1537 149.02415:9574 149.06033:3880 150.03178:14854 160.01616:2095 164.04749:2530 165.05516:14891 166.05893:1551 175.0403:2647 176.0112:14794 176.81165:1093 178.02664:8386 191.03477:18207 192.03792:2081 193.0506:30266 194.05363:4350 195.0657:7601 224.88403:1215 282.08881:3956 341.10367:12093 342.10599:2704 355.02457:1225 389.12476:12057 390.12735:3794 457.62167:1235
neg_2605	1b	547.11	6.635	[M-H]-	C25H24O14	3-{[(2S,3R,4S,5R,6R)-6-{[(2-carboxyacetyl)oxy]methyl}-3,4,5-trihydroxyoxan-2-yl]oxy}-5,7-dihydroxy-2-(4-hydroxy-3-methoxyphenyl)-1??-chromen-1-ylium	CKJPGRXYFVEMFF-GHQQAVPNNA-O	O=C(O)CC(=O)OCC1OC(OC2=CC=3C(O)=CC(O)=CC3[O+]=C2C=4C=CC(O)=C(OC)C4)C(O)C(O)C1O			0	0	0.233783	0.0845027	0.11065	0.0132692	0	0	0	0	0.473301	-1.07917	NA	NA	NA	NA	0.01552	1e-05	1e-05	0	0	0	0	0	0	0.1672	0.1484	0.1538	0.1839	0.1486	0.1507	0.2063	0.2204	0.3471	0.1221	0.1875	0.3193	0.0994	0.1022	0.1186	0.1174	0.1299	0.0964	0	0	0	0	0	0	0	0	0	0	0	0	68.66471:2185 70.4152:939 71.01355:1986 78.95913:1087 83.01421:1061 85.1011:1126 91.8882:939 115.00319:2395 146.96068:2287 161.30667:1038 174.95557:2842 181.05086:1310 255.03027:1197 283.02319:5590 284.02737:1491 298.048:14519 299.05249:3882 304.91269:1255 313.07214:15381 314.07495:3765 328.06073:1609 328.09586:16151 329.09854:3154 343.08197:10204 343.11844:5270 344.08545:2600 355.11588:1941 357.09793:1368 375.10931:1701 529.97424:1363 544.2915:1229
neg_1772	1a	369.264	10.33	[M-H]-	C21H38O5	18S-hydroxyneodihydroprotolichesterinic acid	IQOBRUHFIHSLSL-ZSYWTGECSA-N	O=C(O)C1C(C(=O)OC1CCCCCCCCCCCCCC(O)C)C			0.4412	0.208823	0.25275	0.0442769	0.119383	0.0342311	0.0174167	0.00559157	0.0100667	0.00270234	0.472338	-1.08211	0.57799	-0.790882	6.85455	2.77706	0.00016	0.00053	0.00053	0.5727	0.4309	0.1945	0.4664	0.7503	0.2324	0.1398	0.1222	0.1215	0.1362	0.1412	0.1353	0.2062	0.2507	0.3088	0.2927	0.1993	0.2588	0.1058	0.075	0.1142	0.1207	0.1206	0.18	0.0129	0.0284	0.0169	0.0169	0.0147	0.0147	0.0088	0.0126	0.008	0.0088	0.0143	0.0079	53.10583:944 57.03403:2929 59.01328:2264 60.64043:983 64.98561:1020 68.44975:1633 75.86529:964 78.95903:1337 82.34734:1048 84.02166:2010 87.00852:1618 97.02953:1114 97.06577:3690 137.09743:1112 171.10208:8181 193.12326:2333 211.13364:7914 244.14433:1036 249.37798:1141 253.18045:3800 271.19144:1946 285.92902:1063 286.16925:1150 311.16818:1615 369.22247:2653 369.26456:29490 370.26929:7425 371.2067:1377
pos_519	1a	219.102	5.687	[M+H]+	C13H14O3	5-Acetyl-2,3-dihydro-7-hydroxy-2-isopropenylbenzofuran	GWXUAIFBKMNTQY-UHFFFAOYSA-N	O=C(C1=CC(O)=C2OC(C(=C)C)CC2=C1)C	Benzene and substituted derivatives	Acetophenones	2.21225	0.903599	0.0704	0.0215517	0.0332167	0.0148832	0.609633	0.0934655	1.04738	0.193548	0.471828	-1.08367	1.71805	0.780776	0.0544863	-4.19796	0.00866	0.00216	0.00216	1.766	3.6117	2.494	2.6641	1.0382	1.6995	0.1681	0.1736	0.1716	0.1811	0.1733	0.1681	0.0558	0.0688	0.1081	0.0784	0.0653	0.046	0.0268	0.0338	0.0199	0.0279	0.0287	0.0622	0.5758	0.5026	0.5159	0.6688	0.7386	0.6561	1.0292	0.9041	0.9213	1.2977	0.8572	1.2748	51.18547:1152 52.66829:1252 53.03891:1216 55.74953:1303 56.965:23756 57.03375:3779 65.03877:1751 67.05425:4308 67.57571:5319 69.03358:3458 69.0701:2082 70.0653:1427 71.9519:4390 79.0543:3142 81.06966:2472 84.08086:1990 84.95964:17140 84.99583:1451 85.02833:3605 88.95257:2668 91.05402:25584 93.0336:1394 93.06988:3459 95.08555:1792 97.02867:1965 98.97523:10225 99.04368:1326 102.04632:1330 102.97008:1632 103.05414:12434 105.03339:2280 105.06984:6126 107.08549:1393 109.06475:2913 110.97555:1396 111.04451:1695 115.00644:2893 115.05414:21760 116.0622:5159 116.98593:3836 117.06989:8845 119.04946:2375 119.0854:4014 121.06504:1303 121.1011:1453 123.04388:1835 123.08098:1480 128.06183:21185 128.98596:1720 129.06989:99405 130.04172:1223 130.06479:8682 130.07405:7826 130.93282:1753 131.00095:1354 131.04904:16508 131.08549:85774 132.05247:1915 132.08897:8490 133.06454:2467 133.10112:3899 135.20078:1207 137.05969:11929 137.83713:1213 139.00677:1548 139.07411:1333 141.06985:82287 142.07321:10872 143.04919:5501 143.08565:5576 144.05696:12399 145.06505:16559 145.10088:1792 146.07269:11048 147.04388:2572 147.07866:2046 148.05186:3323 149.05943:1747 149.09604:1389 151.07506:1866 153.07057:1939 155.04865:1649 155.06073:1597 155.08498:1566 156.05696:1340 157.06473:50166 158.07268:47937 159.04416:7296 159.08047:64771 159.11665:2391 160.05206:12925 160.08397:7784 161.05917:4113 161.09612:10734 162.0676:1420 162.92059:3521 163.07573:6081 168.0571:3353 169.06459:34967 170.07251:19793 171.04433:2049 171.07863:1549 172.9525:2171 173.05911:9718 173.0961:4235 174.06761:182204 175.02753:1425 175.07341:37369 175.11198:2863 176.04727:1744 176.0797:4423 177.00719:1474 177.09103:4659 180.99701:3352 185.06026:2933 186.06758:42340 187.07304:7911 188.08369:10284 189.09108:227195 190.09453:35654 191.07069:2963 191.10779:18847 192.11052:3156 192.88861:4554 195.0507:1380 197.04872:1804 201.09099:89760 202.0945:13379 203.14339:1546 204.0092:3118 210.89874:7573 215.0589:1938 219.01688:3846 219.10155:306231 219.17281:9970
pos_783	1a	281.113	3.835	[M+H]+	C13H16N2O5	Quinazolinone A		O=C1NC2(NC=3C=CC=CC13)COCC(O)(OC2)CO			0	0	1.57893	0.10402	0.74395	0.102961	0.00563333	0.00523246	0.0168	0.00519538	0.471173	-1.08567	2.98225	1.5764	132.062	7.04507	0	1e-05	1e-05	0	0	0	0	0	0	0.9396	0.9675	0.957	0.9616	1.0236	0.9368	1.4308	1.5655	1.5536	1.7558	1.5828	1.5851	0.6563	0.6075	0.7008	0.8387	0.8524	0.808	0	0	0.0084	0.0064	0.0053	0.0137	0.0157	0.0231	0.0223	0.0154	0.0152	0.0091	52.3702:1491 56.96503:6331 60.04458:1559 65.83765:1145 66.85904:1458 66.86208:8781 67.05418:1765 68.96141:1283 69.06997:1464 70.02882:18084 70.0653:10763 72.08093:1963 79.05421:1943 84.04429:1789 84.08096:7000 84.90858:1083 84.95969:2128 86.09641:2524 88.03934:76553 89.04263:4162 89.05953:4974 91.05427:38922 92.05759:3662 93.07022:1733 95.08497:1396 98.02383:2634 103.05432:16659 104.05726:1925 107.04935:5860 114.28958:1236 116.03215:1156 120.08089:258884 121.08429:24392 129.06964:2530 129.10185:1238 130.06514:13781 131.049:10503 133.08539:1628 134.09612:4467 134.52324:1259 136.06174:2622 136.07521:1581 136.93098:2164 144.08084:3376 147.09235:2363 149.05994:4629 154.06554:1925 154.94183:2541 157.06506:5494 166.08646:108646 167.09:12148 172.0759:10332 172.95282:2116 173.07925:1327 175.08687:38021 176.09053:4185 182.06062:10457 183.07858:1801 188.87622:1267 189.1022:1483 190.08691:5537 200.07069:39351 201.07402:5943 217.09755:7987 218.08267:2264 221.09235:24333 222.09618:4468 228.06569:2528 235.10788:42426 236.11195:4680 245.09222:4312 246.07629:30491 246.09982:1641 247.07985:5824 263.10324:9844 264.10605:1876 281.11356:21185 281.13882:2069
neg_277	1a	162.023	6.714	[M-H]-	C5H9NO3S	acetylcysteine	PWKSKIMOESPYIA-BYPYZUCNSA-N	O=C(O)C(N=C(O)C)CS	Carboxylic acids and derivatives	Amino acids, peptides, and analogues	0	0	0.215667	0.0541488	0.1016	0.0461648	0.126567	0.0227707	0.350917	0.0676435	0.471097	-1.0859	2.77258	1.47123	0.802739	-0.316997	0.00284	2e-05	2e-05	0	0	0	0	0	0	0.1731	0.1845	0.1589	0.165	0.1523	0.172	0.1715	0.2489	0.1332	0.2718	0.2124	0.2562	0.0579	0.0806	0.0821	0.0733	0.1379	0.1778	0.1488	0.1194	0.1004	0.13	0.1047	0.1561	0.3892	0.3554	0.458	0.3073	0.3323	0.2633	58.78369:1009 61.98787:21561 66.00189:939 74.18736:974 75.00309:3763 78.9588:3374 84.04551:4857 85.05153:996 96.96008:2652 97.38172:1922 103.92028:1595 106.04234:1016 115.91925:1131 118.99254:5631 119.04974:2765 121.02857:1096 121.06502:1191 122.89416:2216 133.95297:4104 134.03746:3011 134.91455:2974 136.93172:14981 147.04448:2473 155.60081:1105 157.86264:10863 159.85983:6163 160.84183:1977 161.84196:3287 161.85573:1504 161.89395:27562 162.02005:1225 162.03188:13112 162.83884:139640 162.89316:75468 162.90721:1913 163.00304:1379 163.03842:1595 163.06079:2335 163.07582:2514 163.83995:77804
pos_666	1a	253.119	1.873	[M+H]+	C12H16N2O4	N-[2-(3-Pyridyl)-ethyl]-L-glutamic acid	ZFBKXNTVUHWQDE-JTQLQIEISA-N	O=C(O)CCC(NCCC=1C=NC=CC1)C(=O)O			0	0	0.307433	0.237166	0.144183	0.113764	0	0	0.000333333	0.000816497	0.468991	-1.09237	NA	NA	NA	NA	0.15942	0.00366	0.00366	0	0	0	0	0	0	0.0033	0.0019	0.0037	0.0016	0.0034	0.2593	0.0104	0.021	0.4217	0.4007	0.3991	0.5917	0.2266	0.004	0.0029	0.2317	0.247	0.1529	0	0	0	0	0	0	0	0	0	0	0	0.002	54.05285:995 56.04969:1369 56.96497:6028 60.54944:1022 68.73314:1722 69.03373:1335 70.0653:9077 72.08082:4848 74.06007:4428 81.03362:14206 81.14073:940 84.04409:1158 84.08064:2921 84.95944:2374 88.03944:1843 91.05421:30012 92.05756:2664 98.06023:3568 98.9841:3110 107.0488:1827 108.0444:26428 109.04786:2804 109.06483:1429 110.07138:7907 112.08667:1083 118.06516:1550 118.92046:1520 119.04923:24279 119.48387:1007 120.05256:1991 120.6908:1014 121.06493:4461 125.07085:2787 130.93219:1006 136.03922:3965 136.06325:4582 136.07579:149237 136.93117:6558 137.04553:1292 137.0656:3122 137.07922:14867 143.00191:1694 147.0443:1158 147.08109:1523 151.06139:1196 152.05525:2779 154.94167:11314 156.07697:2752 157.84467:1175 161.01201:1327 164.52397:1401 167.11813:7555 172.58672:1098 172.9525:11275 185.09308:1203 190.96306:2647 192.88884:3448 194.06819:1465 194.12889:2933 195.11284:30125 196.11658:2226 207.11279:14928 208.1167:2174 210.89964:3830 217.50204:1125 228.91048:2585 231.98964:1894 234.90698:1085 236.09169:3437 237.13667:1648 252.91838:5551 253.11795:32466
neg_213	1a	150.042	1.546	[M-H]-	C5H5N5O	Guanine		O=C1N=C(N)NC=2N=CNC12			0	0	11.0914	0.782305	5.18978	2.2937	0.00428333	0.00721233	0.00991667	0.00719873	0.467909	-1.0957	2.31518	1.21112	1211.62	10.2427	0.00091	0.00265	0.00265	0	0	0	0	0	0	7.5473	7.5901	8.1076	7.5142	7.7319	7.9197	10.9785	9.9072	11.1881	11.716	12.1141	10.6447	5.649	4.946	6.5951	6.0361	7.1422	0.7703	0.0046	0.0185	0	0.0026	0	0	0.0149	0.0169	0.0022	0.0174	0.0033	0.0048	52.49907:6041 65.99816:21782 66.00932:313504 66.34113:5563 67.51992:11174 67.52356:13411 74.90014:5556 78.00964:77238 78.95879:12372 79.93056:5556 80.02523:18025 81.00905:7693 82.04105:65701 82.62147:5770 90.00986:55460 97.35805:5415 106.00444:17771 107.03606:411504 108.02009:961993 108.03954:16134 109.0168:12209 109.02327:40354 121.01525:43658 121.77464:5036 126.0305:403741 127.03384:18641 132.03137:10883 133.01517:5004548 134.01929:277023 135.0199:13068 150.0417:1884615 151.02551:31269 151.04626:110122 151.91833:7908 152.00981:8858 152.03496:6938
pos_657	1a	251.139	1.772	[M+H]+	C13H18N2O3	Bohemamine D		O=C(C=C(C)C)NC1=CC(=O)C2(O)N1C(C)CC2			0.09995	0.244826	0.38415	0.166171	0.178567	0.0389446	0.0563	0.0179227	0.116167	0.0726873	0.464836	-1.10521	2.06335	1.04499	3.1717	1.66526	0.0281	0.06494	0.06494	0.5997	0	0	0	0	0	0.1028	0.0894	0.1009	0.0994	0.1031	0.1296	0.1082	0.3304	0.3976	0.5084	0.3684	0.5919	0.1467	0.1794	0.2094	0.1175	0.2069	0.2115	0.047	0.0481	0.0906	0.0558	0.0397	0.0566	0.1103	0.0684	0.0858	0.0895	0.0811	0.2619	53.00237:2843 55.68419:1448 56.04976:5380 56.96498:6584 57.03371:4796 58.06527:1636 60.08118:2107 68.57236:3255 69.03352:19495 70.02867:2091 70.06536:9445 71.04916:3359 79.05404:2244 81.03345:5179 81.07005:1834 82.06495:1758 84.04441:65340 84.08084:7526 84.79915:1669 85.02843:109905 85.04791:3111 86.03185:5724 86.05993:2875 86.09641:4182 87.04401:5094 91.05432:2982 95.01275:12696 95.06052:1889 96.04426:2199 98.97507:3520 98.98439:11107 99.04383:3249 102.05502:46458 103.05867:1929 106.02856:2744 107.04894:2492 108.04441:9798 110.07128:16058 112.03949:9603 113.02338:7991 117.05463:3771 118.92078:2471 119.03513:4451 119.08539:2041 122.09647:347132 123.09974:31321 124.03899:2123 128.98624:1573 129.10185:1634 130.04994:353254 131.05353:19991 135.03015:2785 136.06183:271390 136.93118:12666 137.04599:3371 137.06593:11769 138.06567:1742 140.00157:2214 141.65436:1718 146.05977:2906 147.08049:2498 150.05522:1845 150.07768:1656 150.09084:2323 152.05667:3363 154.94183:19849 156.94492:2250 158.92751:1918 161.06401:4560 170.91364:3341 172.95256:14151 174.07809:2505 178.07268:2158 187.00359:2423 188.05566:2326 188.92476:5439 190.96265:2287 192.1013:10895 193.08554:2921 202.97389:1868 207.11278:7248 220.08231:3837 223.00954:2051 233.12865:7647 234.06229:2761 234.11395:23726 235.11662:7931 250.87979:4969 251.04552:3325 251.13907:156008
neg_2070	1a	420.046	3.679	[M-H]-	C12H23NO9S3	[(Z)-[5-(methylsulfanyl)-1-{[(2R,3S,4S,5S,6S)-3,4,5-trihydroxy-6-(hydroxymethyl)oxan-2-yl]sulfanyl}pentylidene]amino]oxysulfonic acid	GKUMMDFLKGFCKH-JYRVWZFONA-N	O=S(=O)(O)ON=C(SC1OC(CO)C(O)C(O)C1O)CCCCSC	Organooxygen compounds	Carbohydrates and carbohydrate conjugates	0	0	0.40205	0.233832	0.1859	0.0561588	55.8165	9.20629	77.5002	10.622	0.46238	-1.11285	1.38848	0.473507	0.00333055	-8.23002	0.00866	1e-05	1e-05	0	0	0	0	0	0	19.3825	20.0322	18.9787	20.302	20.2326	18.971	0.2993	0.3436	0.8581	0.425	0.2574	0.2289	0.1241	0.1112	0.185	0.2348	0.2357	0.2246	48.4077	42.4611	68.6739	60.1586	57.5863	57.6117	68.3404	66.4231	89.0297	69.6985	89.4601	82.0493	57.72277:30831 59.01331:42877 60.97452:30253 63.96202:44146 64.96962:37160 68.35311:80660 70.55042:32404 71.01346:101696 73.98274:37984 74.99077:2174310 75.99433:31766 76.9866:67299 79.95724:741243 80.96509:94593 85.02973:75442 95.94732:39766 95.95229:2484778 96.95998:4759870 97.9481:98011 98.95:41040 98.95586:149958 101.02438:53882 124.72615:30378 129.94334:31493 178.03648:80543 181.10561:37362 195.03307:37071 205.49352:44540 237.26483:38948 259.01208:128091 262.3266:41841 274.99109:44490 299.34161:35768 340.90881:36263 346.50723:39047 355.06012:57975 420.04605:2235353 421.04962:416128 422.04327:348104
neg_2547	1a	533.167	5.823	[M-H]-	C26H30O12	3,3',4,4',7'-Pentahydroxy-8,8'-lignan-9,9'-olide; 7'-Ketone, 3,3'-di-Me ether, 4'-O-?-D-glucopyranoside	QJTSRUOQQNGNIN-UHFFFAOYNA-N	O=C1OCC(C(=O)C2=CC=C(OC3OC(CO)C(O)C(O)C3O)C(OC)=C2)C1CC4=CC=C(O)C(OC)=C4	Lignan glycosides		0	0	0.552367	0.0973133	0.253667	0.0640543	0.18375	0.027778	0.202817	0.0175812	0.459236	-1.12269	1.10376	0.142432	1.3805	0.46519	9e-05	0.11201	0.11201	0	0	0	0	0	0	0.3468	0.3504	0.335	0.3277	0.3565	0.3045	0.4841	0.5565	0.7369	0.4726	0.5053	0.5588	0.2606	0.1897	0.2126	0.2536	0.2325	0.373	0.1631	0.1485	0.1682	0.197	0.2066	0.2191	0.2191	0.2156	0.2117	0.2057	0.1923	0.1725	54.1688:1037 66.45225:3050 66.45618:8642 108.33345:916 113.24014:980 121.02944:1920 134.03725:1805 135.27676:1124 146.34943:1323 149.06021:1127 193.05011:4638 223.07623:987 227.29971:1057 239.07179:1735 251.07082:4802 251.64627:1141 252.07489:1347 263.07135:2552 264.07962:1312 267.06668:10640 268.06989:1603 279.06717:8060 280.07025:1245 282.09036:5559 283.09201:1941 294.05319:2760 294.09067:3188 295.06082:3253 296.065:1297 297.11459:2465 307.06198:1749 309.07764:3060 310.08435:1905 322.08423:3057 323.05624:7304 323.09003:2070 324.05881:2161 326.08038:3671 337.07321:2128 338.08008:6459 339.08109:1650 341.10312:20654 342.10574:4979 353.05975:2257 353.1033:38611 354.10654:7340 371.11658:1693 412.92169:1317 463.82788:1418
neg_2754	1b	597.15	3.045	[M-H]-	C26H30O16	1,3,5,8-Tetrahydroxyxanthone; 3-Me ether, 8-O-[?-D-glucopyranosyl-(1?6)-?-D-glucopyranoside]	FUGLBEBIZNJPSY-UHFFFAOYSA-N	O=C1C2=C(O)C=C(OC)C=C2OC=3C(O)=CC=C(OC4OC(COC5OC(CO)C(O)C(O)C5O)C(O)C(O)C4O)C13	Benzopyrans	1-benzopyrans	0	0	0.0254	0.00607684	0.0116333	0.00499346	0.0960333	0.027719	0.1583	0.028196	0.458005	-1.12656	1.64839	0.721054	0.121138	-3.04527	0.00159	4e-05	4e-05	0	0	0	0	0	0	0.0575	0.0674	0.0612	0.0659	0.0736	0.0571	0.0264	0.0333	0.019	0.0303	0.0179	0.0255	0.0121	0.0105	0.0159	0.0048	0.0081	0.0184	0.1299	0.0661	0.0673	0.1146	0.1166	0.0817	0.1642	0.1324	0.1869	0.1948	0.1286	0.1429	67.12007:5888 71.10294:1269 78.9587:1779 83.50638:1335 93.49018:1136 96.96006:2264 197.02634:1595 209.02641:2809 247.85844:1004 248.80128:1194 313.79138:1238 324.03546:1145 355.07388:1015 371.07986:1888 389.08865:1734 513.93365:1108
neg_2197	1a	447.054	4.018	[M-H]-	C16H20N2O9S2	[(Z)-[2-(1H-indol-3-yl)-1-{[(2S,3R,4S,5R,6R)-3,4,5-trihydroxy-6-(hydroxymethyl)oxan-2-yl]sulfanyl}ethylidene]amino]oxysulfonic acid	DNDNWOWHUWNBCK-BDBHUYAFNA-N	O=S(=O)(O)ON=C(SC1OC(CO)C(O)C(O)C1O)CC2=CNC=3C=CC=CC32	Organooxygen compounds	Carbohydrates and carbohydrate conjugates	0.0216167	0.0529498	0.101917	0.0678206	0.0463833	0.0199522	22.0948	2.23545	29.8495	3.74293	0.45511	-1.13571	1.35097	0.433999	0.00209929	-8.89588	0.01515	1e-05	1e-05	0.1297	0	0	0	0	0	7.8017	7.5354	7.4547	8.1075	7.8959	7.3216	0.0701	0.0806	0.24	0.0797	0.0718	0.0693	0.0509	0.0193	0.0323	0.0453	0.0525	0.078	22.756	20.5957	25.2219	23.9127	20.6674	19.4151	26.8014	28.5361	27.5405	27.8885	31.6548	36.6756	54.19327:4505 57.97513:8590 59.0132:11346 60.97479:6650 63.96186:17954 64.96988:11134 66.66343:15152 66.66742:16920 71.0135:27038 73.98322:9168 74.99075:574579 75.99018:5559 75.9941:11357 76.98657:20052 79.95719:255454 80.48228:4329 80.96506:34113 81.95297:7240 85.02959:25754 89.02438:7043 95.95229:1084774 96.95995:1612839 97.9481:36790 97.9592:10513 98.95567:48687 98.96416:9686 101.0242:12615 118.7087:4396 119.0345:4661 121.95444:11340 127.92361:9324 138.97017:20576 145.0497:8042 146.02124:4570 161.2973:4945 172.02229:14176 195.03276:21516 205.04344:30519 227.02332:4951 253.99501:7617 259.01367:29075 274.99219:23648 290.98422:7401 377.6337:5356 447.05347:702955 448.05685:168400 449.05142:82624
pos_85	1a	124.039	2.869	[M+H]+	C6H5NO2	nicotinate	PVNIIMVLHYAWGP-UHFFFAOYSA-M	O=C([O-])C=1C=NC=CC1	Pyridines and derivatives	Pyridinecarboxylic acids and derivatives	4.39987	0.483226	0.137383	0.00807253	0.0624	0.0192357	6.2529	1.11831	1.2312	0.325633	0.454204	-1.13859	0.196901	-2.34446	0.00997937	-6.64684	1e-05	0.00031	0.00031	3.6656	4.5514	4.3571	4.3542	4.3017	5.1692	0.5228	0.5196	0.5174	0.5535	0.5429	0.5324	0.1496	0.1344	0.1284	0.1407	0.1297	0.1415	0.0727	0.04	0.0862	0.0408	0.0584	0.0763	6.5393	4.0429	6.6487	7.1356	6.8429	6.308	1.1858	0.9682	1.2804	1.8347	0.9305	1.1876	51.6964:2409 52.03125:1937 53.03889:5496 56.29668:1823 56.56321:1746 56.76141:2475 56.96495:69406 57.93495:6781 58.9329:2589 67.93468:2790 68.0496:8083 68.24557:4975 69.06968:2326 71.95187:38659 72.93697:2246 72.95998:2838 74.15646:2086 74.9375:4374 75.93522:13125 78.03379:113024 78.40089:2329 79.03703:6528 79.04164:5800 79.05392:2170 79.94878:3053 80.04942:466588 80.94498:13601 81.04655:2770 81.05275:28321 82.92824:23363 82.94176:19449 83.06029:17795 83.92963:29966 84.04433:9682 84.9267:20603 84.93761:7893 84.95471:3907 84.95963:67832 84.9648:4276 93.94576:10063 96.04433:254852 97.02833:3423 97.04781:14682 97.06468:2591 98.95538:3760 100.93861:7751 100.9525:6084 101.94002:8038 101.94851:2886 102.93748:4254 102.94761:14990 102.95582:4250 102.97038:6095 106.02845:8725 107.06023:2898 114.97101:4262 115.96394:6693 116.96582:6854 116.9728:18900 118.96286:17275 119.95098:16134 120.95727:2785 122.02367:9298 123.95529:11651 124.0393:3324930 124.08672:107174
neg_525		203.02	1.919	[M+FA-H]-	C6H6O5	2-Methylene-4-oxopentanedioic acid	OARCEFMISOKEKI-UHFFFAOYSA-N	O=C(O)C(=O)CC(=C)C(=O)O			0	0	0.0068	0.00228123	0.00308333	0.0020942	0.0779667	0.0661069	0.37895	0.297316	0.453431	-1.14104	4.86041	2.28108	0.0395468	-4.66029	0.01421	0.02697	0.02697	0	0	0	0	0	0	0.0958	0.0681	0.0767	0.0795	0.0802	0.0701	0.0085	0.0059	0.0062	0.0102	0.0036	0.0064	0.0029	0.0028	0.0024	0.004	0.0064	0	0.0131	0.0056	0.1199	0.1607	0.0411	0.1274	0.1888	0.1499	0.3487	0.5071	0.1625	0.9167	56.86002:1065 57.03382:966 58.95456:820 61.98777:1134 67.15528:5486 71.0132:1058 75.00854:3511 76.41595:902 78.95899:4422 85.02934:1743 87.00874:3660 89.41265:1048 94.94785:958 96.94127:1261 97.50333:1053 110.3627:1051 114.95144:4810 115.00308:1758 130.96584:1781 157.01396:1681 158.96106:4743 159.02455:2731 160.9126:9331 160.96719:1214 161.20247:1029 172.25543:933 174.88474:1891 174.90213:2788 175.90076:2741 176.77652:1123 176.88011:1270 176.89549:30659 176.90948:5935 176.97127:2469 183.42783:960 192.9286:3233 194.90741:1656 203.01389:5745 204.89278:3955 204.96634:1203
neg_214	1a	150.042	1.399	[M-H]-	C5H5N5O	Guanine		O=C1N=C(N)NC=2N=CNC12			0	0	1.37643	0.091989	0.621017	0.266089	0.00105	0.00166343	0.00135	0.00150698	0.451178	-1.14823	1.28571	0.36257	591.444	9.2081	0.00053	0.00477	0.00477	0	0	0	0	0	0	0.97	0.775	8.1076	0.4227	1.1275	0.4391	1.2327	1.3669	1.3308	1.4941	1.4512	1.3829	0.3267	0.5604	0.3704	0.6561	1.0422	0.7703	0	0	0.0037	0.0026	0	0	0	0	0.0022	0.0031	0	0.0028	58.06046:1199 62.96361:1212 65.99815:1687 66.00936:34951 67.8225:3702 78.00971:7042 78.95896:31035 78.96341:2086 79.95725:1453 80.02521:1884 82.04113:9886 90.00995:4927 96.95983:2212 106.00446:2214 107.03615:40815 108.02016:69748 108.03928:2376 109.02318:3069 121.01524:4530 121.95503:3145 122.95116:2265 122.95929:5459 123.78407:1057 126.03049:63062 127.03389:4444 127.41058:1011 132.03177:1126 133.01524:503926 134.01953:26332 136.01596:1834 150.00214:6589 150.04176:201254 151.00436:1843 151.02571:7761 151.04509:9550 151.91847:18485 151.9288:1203 151.9995:1410 152.0107:1248
pos_1178	1a	508.153	6.912	[M+H]+	C17H25N5O13	Polyoxin AL		O=C(O)C(NC(=O)C(N)C(O)C(O)COC(=O)N)C1OC(N2C=C(C(=O)NC2=O)CO)C(O)C1O			0	0	1.56257	0.264218	0.7035	0.284225	0.110383	0.0334811	0.138	0.0460587	0.450221	-1.1513	1.25019	0.322146	6.37324	2.67203	0.00029	0.00422	0.00422	0	0	0	0	0	0	0.8705	0.9125	0.8541	0.7981	0.9295	0.8949	1.7865	1.48	1.9093	1.481	1.1561	1.5625	0.4624	0.4224	0.5014	0.9576	1.098	0.7792	0.1004	0.158	0.0629	0.1024	0.0998	0.1388	0.1708	0.205	0.0694	0.1302	0.1272	0.1254	56.74812:1849 65.0937:1872 67.39555:3622 67.39917:8520 70.06505:4239 85.02795:5288 94.34694:1842 97.02805:2250 131.00012:1784 184.07613:3521 252.88678:1942 268.08746:7016 269.09427:15871 270.103:10107 280.63812:2011 281.09491:7499 282.10309:3450 283.10898:5394 284.11896:6548 285.10202:7361 286.10303:3008 287.10568:4280 296.08258:6239 297.08963:116008 298.09314:29970 299.10089:3063 302.07144:3161 303.08173:3655 311.10495:7041 312.11288:82340 313.11832:24184 314.12469:4861 328.33524:2263 330.07031:19638 331.07742:376833 332.08066:91965 333.07501:15750 344.08569:5774 345.09381:13071 346.10092:1162220 347.104:302334 348.09976:65239 355.16565:2084 388.11108:12428 389.11514:4260 508.15369:306092
neg_1471	1a	329.125	5.326	[M-H]-	C15H22O8	Rhamnosyllactone B2	PFKWBPMZMDYQSI-JIRCPERUSA-N	O=C1C(=C(OC2OC(C)C(O)C(O)C2O)C=CC)C(OC1)CO			1.13613	0.222526	0.320483	0.0648096	0.14385	0.0175175	0.114567	0.0181203	0.0962167	0.0125359	0.448853	-1.15568	0.839831	-0.251829	1.2556	0.328378	0.00079	0.00029	0.00029	1.398	1.1402	1.1586	1.2456	0.7282	1.1462	0.193	0.1861	0.1898	0.19	0.2075	0.2043	0.2639	0.3697	0.2386	0.3009	0.3405	0.4093	0.1389	0.1153	0.1379	0.1476	0.1597	0.1637	0.1118	0.1424	0.1255	0.1012	0.1156	0.0909	0.1166	0.1066	0.0907	0.0843	0.0903	0.0888	53.32371:883 54.48056:879 57.03413:1379 59.01335:2343 64.84362:983 66.51972:9192 66.52365:1987 66.80538:947 71.01351:1218 83.05012:967 87.00893:6433 97.06586:1862 97.37392:1885 114.34284:1027 123.48398:1178 125.05981:1714 130.08801:1122 143.07127:1376 172.88589:4140 174.95615:1093 188.97168:1389 198.93546:1225 200.8811:4519 254.63144:1025 283.08548:1115 302.84525:1998 329.12607:1740 329.16129:4849 330.16406:1388 330.83832:4834
pos_976		347.168	5.381	[M+Na]+	C15H24N4O4	2-[6-(1-acetylpiperidin-4-yl)-3-oxo-octahydropyrrolo[3,4-b][1,4]oxazin-4-yl]acetamide	WHFHEGLPXQVTSG-UHFFFAOYSA-N	O=C(N)CN1C(=O)COC2CN(CC12)C3CCN(C(=O)C)CC3			0.310867	0.481865	0.6347	0.104359	0.28415	0.101336	0.34455	0.0638111	0.568617	0.19137	0.447692	-1.15942	1.65032	0.722743	0.824699	-0.278061	0.00015	0.00921	0.00921	0.907	0	0	0.9582	0	0	0.4347	0.3785	0.408	0.4076	0.4153	0.3813	0.5385	0.6433	0.8	0.5197	0.6974	0.6093	0.2089	0.2118	0.3138	0.2243	0.2726	0.4735	0.4386	0.3613	0.2558	0.356	0.2913	0.3643	0.507	0.5236	0.4109	0.7236	0.3759	0.8707	55.05472:1335 56.96504:8981 67.0543:1449 67.91306:2309 67.91663:2184 68.24472:1004 70.06533:6555 71.95222:1148 72.08073:2561 77.4482:1093 81.06981:1034 83.09029:1021 84.04471:1541 84.08096:5661 84.95977:1645 86.09634:4954 87.10045:944 90.74844:1016 91.05466:1209 98.97517:1915 100.54442:1103 109.1008:1574 110.97502:1526 112.99106:1346 129.10167:1910 154.94209:1142 175.02809:1320 185.11545:8405 186.11874:1454 216.69518:993 216.75256:979 221.27354:996 252.94437:1063 268.23071:988 280.69986:1280 288.6254:1142 347.16788:490110
pos_719		265.015	0.847	[M+Na]+							0.814883	0.600232	3.27802	0.40247	1.46472	0.263492	3.27332	0.461072	3.68592	0.419708	0.44683	-1.1622	1.12605	0.17127	0.447472	-1.16013	0	0	0	0	1.2742	0.6451	1.7165	0.71	0.5435	2.6204	2.1263	2.1434	2.2898	2.3427	2.6898	2.7807	3.2431	4.0123	3.2437	3.1352	3.2531	1.0465	1.3957	1.3211	1.7402	1.7049	1.5799	2.9479	3.5256	4.1027	2.9299	3.1013	3.0325	4.0895	3.637	3.2952	4.2503	3.6506	3.1929	56.96505:5415 68.43948:3520 68.98232:17928 69.98302:3144 70.97977:3057 73.39523:2838 84.081:4589 84.31303:2091 84.95978:11276 86.99283:16617 87.99377:3806 88.99017:4030 98.97543:4036 105.00332:10326 110.07137:17818 114.98763:4207 116.98788:3151 124.93999:2392 132.99838:7548 134.99777:3462 137.45284:2132 144.98309:3822 154.96768:2577 162.99437:8478 163.99622:2615 164.99141:2550 183.07741:2642 186.94083:2638 190.98888:7253 191.99107:3120 192.98782:3068 198.01666:2425 198.92448:8159 199.92563:3811 200.97403:5067 216.9348:12444 218.98396:37463 219.98495:11967 220.98181:13150 242.00148:2953 242.91493:10725 243.91576:5951 259.93063:3675 260.92429:23466 261.92599:4521 262.92401:4373
neg_2057	1b	417.14	4.592	[M-H]-	C18H26O11	2-(Hydroxymethyl)-1,2,3,4-butanetetrol; 4-O-(6-O-Benzoyl-?-D-glucopyranoside)	MFDGFQVXXOUXFY-UHFFFAOYSA-N	O=C(OCC1OC(OCC(O)C(O)(CO)CO)C(O)C(O)C1O)C=2C=CC=CC2	Fatty Acyls	Fatty acyl glycosides	0	0	0.02005	0.0196649	0.00895	0.00640117	0.0252833	0.0184467	0.0832667	0.0794789	0.446384	-1.16364	3.29334	1.71955	0.353988	-1.49823	0.17965	0.07102	0.07102	0	0	0	0	0	0	0.0333	0.0348	0.0386	0.04	0.0448	0.0373	0.0172	0.0137	0.0596	0.0123	0.0104	0.0071	0.0156	0.006	0.0088	0	0.0063	0.017	0.0288	0	0.009	0.0298	0.032	0.0521	0.0606	0.0381	0.0171	0.1762	0.0167	0.1909	51.091:906 66.60772:8639 81.01499:1078 83.15148:956 95.95221:1337 96.71303:993 96.95992:2565 118.96581:1306 146.96048:5736 174.95528:7727 204.09605:931 288.93887:1896 304.91324:4212 348.59024:1439 390.42102:1177
neg_3044	1b	767.206	5.267	[M-H]-	C34H40O20	Isorhamnetin 3-glycosides; 3-O-[?-L-Rhamnopyranosyl-(1?2)-[3S-hydroxy-3-methylglutaroyl-(?6)]-?-D-glucopyranoside]	JXTIZVSLTAYLLT-UHFFFAOYSA-N	O=C(O)CC(O)(C)CC(=O)OCC1OC(OC=2C(=O)C=3C(O)=CC(O)=CC3OC2C=4C=CC(O)=C(OC)C4)C(OC5OC(C)C(O)C(O)C5O)C(O)C1O	Flavonoids	Flavonoid glycosides	0	0	0.439517	0.102156	0.195117	0.06414	0.116633	0.0308801	0.135667	0.0803872	0.443935	-1.17158	1.16319	0.218086	1.67291	0.742357	0.00057	0.09307	0.09307	0	0	0	0	0	0	0.1783	0.2011	0.1802	0.2054	0.2095	0.1791	0.3225	0.4451	0.3473	0.5806	0.4072	0.5344	0.1098	0.1971	0.1868	0.1517	0.2294	0.2959	0.1271	0.0551	0.12	0.1397	0.1254	0.1325	0.0948	0.0845	0.0816	0.1683	0.0986	0.2862	60.11988:1010 68.02307:1138 68.02607:1990 70.50369:1161 79.59418:1152 80.06219:1048 88.88972:1175 90.63089:1010 137.09454:1109 151.00368:2498 183.04498:1543 211.04024:1543 227.03548:7785 255.02983:33298 256.03354:5932 283.02518:48780 284.03186:31620 285.03876:10575 286.04141:1689 304.91422:1359 352.78235:1091 355.11829:1141 368.07724:1140 430.091:7147 583.41211:1199 593.15253:9888 594.15436:3783 621.14685:18987 622.14771:7817 623.15546:1564 733.93878:1653 739.20953:1620 767.20105:3415 768.20532:2371
neg_2143	1a	436.041	1.587	[M-H]-	C12H23NO10S3	[(Z)-{5-[(S)-methanesulfinyl]-1-{[(2S,3R,4S,5S,6R)-3,4,5-trihydroxy-6-(hydroxymethyl)oxan-2-yl]sulfanyl}pentylidene}amino]oxysulfonic acid	GMMLNKINDDUDCF-BYNGITTOSA-N	O=S(C)CCCCC(=NOS(=O)(=O)O)SC1OC(CO)C(O)C(O)C1O	Organooxygen compounds	Carbohydrates and carbohydrate conjugates	0	0	0.519	0.275618	0.229667	0.105194	115.301	8.00807	109.796	8.40324	0.442518	-1.17619	0.95225	-0.0705871	0.00199188	-8.97165	0.01515	0	0	0	0	0	0	0	0	29.1247	30.0839	28.8944	28.9035	28.0649	30.3378	0.3755	0.4393	1.0796	0.3911	0.4266	0.4019	0.2105	0.1209	0.139	0.226	0.2694	0.4122	109.983	125.766	118.75	118.416	102.638	116.255	115.485	112.816	105.35	110.788	95.398	118.936	51.93555:34309 59.01348:53543 63.96198:73486 64.96984:42978 68.24313:95968 71.01357:122053 72.12971:36531 73.98296:62072 74.99084:2816576 75.99413:52655 76.98675:98476 79.95731:1085931 80.96513:134081 85.02962:152884 89.0247:42737 95.95239:6822668 96.96007:7448728 97.94817:331458 97.95805:36830 98.95586:291913 98.96191:35141 98.9644:31753 101.02419:64584 117.95692:35744 119.0344:60627 128.63606:35233 128.93152:43254 130.03284:83247 138.97025:100363 146.02815:41448 177.01015:73351 178.01767:1441944 179.02101:64556 180.01396:68896 184.95995:34852 195.03271:115432 202.31146:38182 226.26662:34651 259.01358:149249 274.99017:88686 290.98428:45479 355.14447:58301 372.04333:1239844 373.04623:146057 374.03986:103677 421.01746:143964 436.04117:4094197 437.04404:819259 438.03937:646700
pos_365	1a	188.11	5.95	[M+H]+	C9H17NOS	8-methanesulfinyloctanenitrile	VRYSUGWFYFXWLB-UHFFFAOYSA-N	N#CCCCCCCCS(=O)C	Sulfoxides		0	0	2.36508	0.568968	1.03627	0.692821	1.1777	0.277738	1.49712	0.474389	0.438152	-1.1905	1.27122	0.346215	0.879907	-0.184577	0.02597	0.09307	0.09307	0	0	0	0	0	0	1.8887	1.912	2.0335	1.8552	1.9902	1.8626	2.3145	1.7464	3.3954	2.2802	2.4784	1.9756	0.5102	0.5537	0.9975	0.8431	0.921	2.3921	1.2569	1.017	0.8986	0.9255	1.3738	1.5944	1.6182	1.4859	0.9978	1.7565	0.9355	2.1888	53.03889:1784 54.03413:1580 55.05449:32814 56.04966:4526 56.05796:1364 56.96503:24184 57.93455:1260 58.06533:22132 59.06849:1558 59.79955:1428 59.8809:1153 61.01077:2776 65.00568:56221 65.03846:1991 67.00139:1339 67.05435:30878 68.0497:2179 68.05778:2038 68.36259:2583 69.06998:4990 70.06523:4340 71.95184:2531 71.99024:1996 72.08086:2041 73.20205:1293 74.93101:7456 76.92804:2377 79.05428:143074 80.05756:10230 80.33646:1149 81.06993:40240 82.06516:56343 82.07275:3129 83.0684:2656 83.07299:7453 83.08549:24355 84.08901:1525 84.95971:6806 86.09601:1813 91.05424:8389 93.06959:1233 95.07307:2732 95.08544:7109 96.08074:8618 97.10133:8568 98.9756:1306 100.99129:1560 105.07013:9232 107.0856:66599 108.08897:5494 109.08895:2304 114.03735:3970 115.05433:1901 118.06506:3687 118.51658:2257 118.94743:2390 119.0014:1699 119.0856:3410 119.91985:1698 122.09634:2252 123.0807:2256 124.11217:205288 125.11557:19916 129.07004:2148 133.101:3090 135.51118:1786 142.06544:2225 144.08086:1699 146.06021:7603 147.03143:3552 147.06403:1516 147.08061:4920 147.1165:1725 157.58228:1433 159.52831:2260 160.99117:6240 161.09604:4362 163.02834:2583 164.90837:2922 165.99393:3662 168.5334:1646 170.06026:5485 179.00195:16929 180.00461:1558 181.01735:1703 184.00432:3016 184.93047:1987 186.40654:1397 188.07288:6724 188.11057:304290
neg_240		157.014	2.419	[M-H]-	C6H6O5	4-Oxalocrotonate	OOEDHTCVMHDXRH-HNQUOIGGSA-N	O=C(O)C=CCC(=O)C(=O)O			0	0	0.0422167	0.00801833	0.01835	0.00759967	0.0087	0.00597294	0.00521667	0.00229296	0.434662	-1.20203	0.599617	-0.737887	2.1092	1.07669	0.00035	0.00694	0.00694	0	0	0	0	0	0	0.0425	0.0452	0.0535	0.0483	0.0498	0.0549	0.0284	0.044	0.0407	0.0418	0.0455	0.0529	0.0138	0.0155	0.0081	0.0292	0.0244	0.0191	0.01	0.0183	0.0033	0.0028	0.0057	0.0121	0.0024	0.0024	0.0058	0.0066	0.0062	0.0079	50.05104:946 52.07845:1126 55.0183:5696 57.03396:2588 57.97519:6143 61.98782:1911 62.96361:6362 64.82143:1009 67.01855:13134 68.71662:1198 68.99767:3369 70.99841:1367 71.01358:15548 78.95433:1461 78.95893:24092 83.01381:7893 85.02989:989 86.99375:4144 87.00853:2097 88.84692:1139 95.05029:1020 96.95988:9524 96.96969:1754 97.02972:1119 97.06569:4147 98.9556:3013 99.00866:1721 99.92567:2424 100.95336:1475 101.02379:1408 102.98853:15846 105.11374:1088 111.00837:32130 112.01173:2444 112.95562:1583 113.06033:2966 114.98824:1787 115.07642:2052 115.91975:1146 116.94775:4698 122.89362:2865 127.00317:14371 128.00742:933 128.9003:6436 130.89629:1375 130.96721:4843 130.9832:28970 139.00334:22985 140.00639:1321 144.94263:1580 148.97575:3741 156.89421:55939 156.90924:2491 156.93761:2382 156.94907:1722 156.99565:2161 157.01381:30573 157.08615:1867 157.1339:3382 157.86183:17226 158.01707:1796 158.84639:7679 158.8924:32380 158.92555:12506
neg_2063	1b	418.085	3.465	[M-H]-	C13H25NO10S2	6-Hydroxyhexyl glucosinolate	JXKAXJVKSVTJJT-NTEUORMPSA-N	O=S(=O)(O)ON=C(SC1OC(CO)C(O)C(O)C1O)CCCCCCO	Organooxygen compounds	Carbohydrates and carbohydrate conjugates	0	0	0.00138333	0.00216187	0.0006	0.00146969	0.39695	0.247998	0.04805	0.0193828	0.433735	-1.20511	0.121048	-3.04635	0.00151153	-9.36978	0.46195	0.00366	0.00366	0	0	0	0	0	0	0.0544	0.0481	0.0486	0.0496	0.0492	0.0544	0	0.0037	0	0	0	0.0046	0	0	0.0036	0	0	0	0.1181	0.6525	0.3276	0.4542	0.1356	0.6937	0.0531	0.047	0.0835	0.0419	0.0326	0.0302	51.73799:1125 57.21307:895 63.96214:1421 67.51724:878 68.65757:1709 74.99079:30814 76.98684:1222 79.95735:9066 80.96494:1696 85.02953:1102 95.95238:37081 96.95997:61568 98.95591:2184 118.96572:2547 123.9114:1112 124.97958:1219 146.96097:6389 162.9256:972 174.9558:7056 195.03259:1191 280.50449:1157 288.93719:1860 304.91431:3041 313.40057:1103 418.08453:29073 419.08646:3149 420.08435:3039
pos_709	1b	263.123	10.303	[M+H]+	C10H18N2O6	2,3-Diamino-2,3-dideoxyglucose; 2,3-Di-N-Ac	OWBWAAATLIDQLH-UHFFFAOYSA-N	OC(=NC1C(O)OC(CO)C(O)C1N=C(O)C)C	Organooxygen compounds	Carbohydrates and carbohydrate conjugates	7.53757	0.618385	0.15025	0.0221148	0.0650833	0.00938369	2.12643	0.184244	1.7211	0.215486	0.433167	-1.207	0.809383	-0.305105	0.0306068	-5.03	1e-05	1e-05	1e-05	6.6199	8.4073	7.0818	7.7607	7.5868	7.7689	0.3616	0.3486	0.357	0.3403	0.3613	0.3635	0.1603	0.1445	0.1771	0.1687	0.1286	0.1223	0.0694	0.051	0.0579	0.0703	0.0771	0.0648	1.7958	2.3316	2.1149	2.2281	2.2042	2.084	1.5921	2.062	1.7455	1.6523	1.8373	1.4374	53.03881:2457 55.01801:3382 55.0545:10932 56.96499:31600 57.0337:4324 57.07002:1822 61.0286:2927 65.03848:1262 67.05088:2005 67.05431:30479 67.1515:4678 69.03335:4015 69.06992:11109 70.06497:2554 70.87321:1246 71.95174:1990 73.0284:5587 75.00974:5772 76.91071:1117 79.05426:41743 80.05751:2240 81.00982:1305 81.03341:4562 81.06991:26746 82.07297:1855 83.04914:2170 83.08569:6843 84.01495:9734 84.08099:1756 84.95972:6517 85.02827:5104 85.06451:1452 86.16291:1271 86.97523:2779 90.01461:2088 91.03871:1432 91.05421:13401 93.06993:35635 94.07309:2706 95.08552:19502 96.0148:8506 97.02842:32530 97.06464:1744 97.10111:2299 98.03199:1388 98.97527:24933 98.98122:2259 99.04353:1345 99.08038:1602 100.99103:6696 101.00732:1551 102.01484:2486 103.02273:6195 104.01172:1221 105.0202:2904 105.06995:9586 107.08556:7301 108.01468:3206 109.02254:12847 109.02864:2132 109.06522:1727 109.10104:10202 110.01266:9897 110.97508:3237 111.0201:5248 112.02861:1313 112.99096:13847 115.02287:2274 115.03892:1320 116.98593:6654 117.02036:4006 117.06978:2099 118.02819:6582 118.52972:1308 119.00146:2383 119.01777:13139 119.08553:4581 121.10125:18549 122.10448:1463 123.08076:3209 123.11683:4107 124.02792:1485 124.99109:2501 125.09622:1474 127.03894:2073 128.98607:3382 131.00154:86163 131.08624:1825 132.00479:2295 132.02582:1975 133.10115:5005 134.99504:3342 135.117:3261 137.57021:1256 138.0256:2855 139.0072:1380 143.0015:5591 145.10138:3096 147.03085:119567 147.11681:1975 147.53255:11840 148.03267:2245 149.01219:97656 149.13242:2310 150.0155:4129 152.98634:2967 153.00531:2765 156.0361:125834 156.53775:11771 157.01752:1412 157.03772:2986 158.0327:3363 158.99651:16555 159.11661:2964 161.01187:2622 165.04222:1951 167.02296:13711 167.5446:7034 170.05167:2254 170.99683:2863 171.03314:1451 172.02896:1721 173.01242:2949 175.02785:3789 177.00717:9195 177.06003:5307 177.08853:1913 177.127:1496 179.02362:1308 182.09599:14124 182.59766:2186 185.04826:1262 187.14711:1584 187.88737:1469 191.02289:11197 191.10023:1523 203.02254:12194 217.03838:5778 219.0179:4241 224.97702:1360 227.02278:3356 233.03342:6066 237.02937:2473 256.34625:1207 263.12262:216002 263.16132:5899
pos_584	1a	233.154	7.361	[M+H]+	C15H20O2	costunolide	HRYLQFBHBWLLLL-AHNJNIBGSA-N	O=C1OC2C=C(C)CCC=C(C)CCC2C1=C	Prenol lipids	Terpene lactones	4.22017	1.15314	0.64525	0.08469	0.277433	0.0926762	0.1377	0.01477	0.2272	0.0471121	0.429963	-1.21772	1.64996	0.722434	2.01477	1.01061	3e-05	0.26396	0.26396	2.5219	3.8587	3.9337	5.7076	5.3462	3.9529	0.4769	0.4899	0.497	0.5005	0.4968	0.4843	0.6023	0.675	0.6167	0.5531	0.626	0.7984	0.2919	0.1411	0.2961	0.2282	0.2838	0.4235	0.1201	0.1454	0.1329	0.1298	0.1352	0.1628	0.1659	0.2095	0.1967	0.2315	0.2963	0.2633	53.03886:1841 55.01796:1337 55.05449:2641 55.47504:1110 56.965:17380 57.03355:1891 57.07006:3472 59.38465:1129 65.23792:915 67.05426:5641 68.3969:1265 69.06983:3716 70.06519:3832 70.67116:1038 70.98019:1307 71.95175:2008 79.05415:7196 81.07006:6741 83.08539:1456 83.89382:1152 84.08072:1129 84.95966:11935 85.10796:1126 91.0542:15474 93.06984:6153 95.04939:1964 95.08548:2797 98.97536:1909 100.99078:1822 102.96985:1258 103.05403:3935 105.06998:42700 106.07318:3739 107.04908:2139 107.08559:7640 109.06507:3133 109.10136:1231 110.07135:5868 112.99154:1240 113.05928:5177 115.00719:1323 115.05416:4031 116.98625:1886 117.06985:21992 118.07315:1587 119.0015:1806 119.0855:9825 121.06418:1887 121.1012:2617 121.7486:1067 123.08078:2124 128.06189:4389 129.07011:7094 130.07776:23006 131.04912:2518 131.08585:15162 132.08887:2351 133.01714:1346 133.06456:2017 133.10089:7422 135.08026:2501 136.93121:4368 141.06969:2007 142.07787:3355 143.08566:15388 144.05756:1312 144.09253:2017 145.06488:8862 145.1012:47925 146.10403:6710 147.0804:3906 147.11717:2072 149.09552:1445 154.94191:4005 155.08548:4508 156.0925:1883 157.10117:12487 158.07263:3879 158.1084:2766 158.92755:1899 159.08061:9164 159.11655:5194 160.08748:1945 161.07108:2511 161.09584:4878 163.02823:3205 167.0854:3174 169.10103:2575 171.08017:2404 171.11725:1559 172.08862:1311 172.12338:1311 172.95299:6517 173.09636:16050 173.13237:4383 174.10284:2461 175.11237:2902 177.09149:1430 179.10641:2103 182.10909:2745 185.09619:4470 187.11189:10658 187.14847:2654 188.11702:1279 191.10617:1510 191.14345:2354 197.13255:6663 200.11859:1846 202.13518:8484 203.14142:2936 207.05362:2020 211.06357:2690 215.14323:130778 216.14645:22599 217.12267:1490 217.15915:3295 228.91042:2429 229.07431:2661 230.44476:1178 233.15376:519214
neg_1791	1a	372.214	5.168	[M-H]-	C22H31NO4	Paecilosetin	MOMBVLIMWZDBMW-SQYLZNHDSA-N	O=C1NC(C(=O)C1=C(O)C2(C)C(C=CC)C=CC3CC(C)CCC32)C(O)C			0	0	0.31205	0.0381715	0.13395	0.0174311	0	0	0.000683333	0.00167382	0.429258	-1.22008	NA	NA	NA	NA	0	0.00366	0.00366	0	0	0	0	0	0	0.1639	0.1547	0.1559	0.1743	0.1717	0.1726	0.2628	0.3509	0.339	0.3159	0.2672	0.3365	0.1191	0.1112	0.1335	0.1452	0.1595	0.1352	0	0	0	0	0	0	0	0.0041	0	0	0	0	58.83408:840 59.01338:1634 68.65771:1668 78.9589:1083 87.0088:1166 94.08233:957 100.04028:2526 101.0718:3159 104.71822:1086 114.05598:1760 118.54044:1128 127.05103:2751 128.0347:3328 130.08699:37331 131.09055:2440 136.11292:1200 140.07106:3480 145.06238:2217 146.96089:3168 152.10744:1381 164.03474:1298 174.95578:3655 180.10295:14091 181.10582:1467 197.12949:5232 198.13293:1325 199.18134:5788 215.02364:1319 220.04784:1212 220.55545:1101 223.10829:5891 224.09149:1150 241.11946:4671 243.01868:1518 243.1714:3509 304.9137:2268 310.21393:3050 354.2037:11216 355.0174:1266 355.20572:2515 372.2139:34811 373.22:6896
neg_1744		366.083	4.419	[M-H]-	C16H17NO9	UNPD168552	NZRSHLYZAZSNFQ-UQUGZOAINA-N	O=C(O)C1=NC=2C(OC3OC(CO)C(O)C(O)C3O)=CC=CC2C(=O)C1			0	0	0.431683	0.134342	0.184917	0.0700888	0.0492167	0.0225251	0.11495	0.0143624	0.428362	-1.2231	2.33559	1.22379	3.7572	1.90966	0.00216	0.05808	0.05808	0	0	0	0	0	0	0.1301	0.1238	0.1165	0.1285	0.1301	0.1157	0.3204	0.3412	0.3277	0.6055	0.3978	0.5975	0.1168	0.1504	0.1708	0.1424	0.2196	0.3095	0.0384	0.0286	0.0362	0.0511	0.0491	0.0919	0.1161	0.0961	0.1373	0.1093	0.1239	0.107	50.44579:1001 54.04207:978 61.98785:1010 67.09253:1205 67.0955:5511 71.01357:2317 78.95879:1741 104.05048:2744 105.51677:1017 114.95099:1939 118.80709:912 131.0372:41322 132.04517:64734 133.04872:6074 146.06053:1199 160.51802:1287 167.06079:2628 175.02718:23084 176.03497:63506 177.03882:6586 257.25586:1144 265.00928:1676 293.00522:3028 338.0878:9179 339.09277:2605 355.05997:1249 366.08313:7719 366.16391:3465 367.00433:3330 367.08496:1919
neg_2078	1a	421.166	4.71	[M-H]-	C25H26O6	Ruguloxanthone B	YYWJPHKWQNAJGS-IVZQSRNASA-N	O=C1C=2C(O)=CC=C(C2OC=3C=C(C=4OCC(C(=C)C)C(O)C4C13)C)CC(=O)C(C)C			0	0	0.392033	0.037606	0.16735	0.0291656	0.14725	0.0131856	0.167033	0.0137548	0.426877	-1.22811	1.13435	0.181868	1.1365	0.184601	0	0.98128	0.98128	0	0	0	0	0	0	0.2098	0.2189	0.2158	0.2525	0.2359	0.2304	0.3335	0.4016	0.3648	0.4004	0.4111	0.4408	0.1217	0.184	0.146	0.1643	0.1948	0.1933	0.1521	0.1279	0.1596	0.1392	0.1624	0.1423	0.1715	0.1832	0.162	0.1766	0.1437	0.1652	56.21797:1042 57.03399:1170 63.80071:854 64.94485:964 68.65026:1670 70.02962:2144 71.05001:1066 73.04057:1108 75.3626:1022 78.95904:2773 80.96518:13470 95.40753:1121 102.39184:996 107.76485:1017 114.05566:2490 130.08687:2002 146.08194:9832 152.99612:1179 217.11847:1467 261.12433:2937 277.12299:9443 278.12555:1856 291.09729:947 404.1817:1450 409.9404:1142 421.22702:4572 422.19345:2891
neg_2250	1b	457.172	5.535	[M-H]-	C21H30O11	4-(2-Propenyl)-1,2-benzenediol; 1-O-[?-L-Rhamnopyranosyl-(1?6)-?-D-glucopyranoside]	ORYDHHXIZWIIQT-ONEGZZNKSA-N	OC1=CC(=CC=C1OC2OC(COC3OC(C)C(O)C(O)C3O)C(O)C(O)C2O)C=CC	Organooxygen compounds	Carbohydrates and carbohydrate conjugates	0	0	0.216317	0.0680367	0.0912	0.0171411	0.0727833	0.0154305	0.217283	0.0841429	0.421604	-1.24604	2.98534	1.5779	1.25303	0.325426	0.00549	0.01361	0.01361	0	0	0	0	0	0	0.1657	0.1658	0.1507	0.1562	0.1695	0.1613	0.2397	0.2692	0.1123	0.1976	0.1781	0.301	0.1161	0.1018	0.0902	0.0901	0.0839	0.0651	0.0856	0.0791	0.0604	0.0921	0.052	0.0675	0.2588	0.2408	0.309	0.1215	0.2695	0.1041	58.00543:1515 59.01331:38270 60.01661:1019 68.66265:1401 71.01355:21558 73.02922:4334 74.06317:973 83.01391:2796 85.0294:9408 87.00867:1931 95.01353:1257 99.00865:2936 101.02418:11661 103.04039:1585 103.13392:916 113.024:6965 143.0349:1028 146.96048:3044 147.41888:1006 159.02954:1150 161.04494:7145 174.95544:3074 212.96295:1247 269.10291:10412 270.10626:1369 296.95871:923 304.91296:1079 327.86328:1196 355.16437:1125 415.16022:26682 416.16626:6323 457.17218:3677 458.17471:1253
pos_984		350.119	1.118	[M+2Na-H]+	C14H19N5O3	2-{[(1-methyl-1H-imidazol-2-yl)methyl]amino}-4-(1H-pyrazol-1-yl)-6,8-dioxabicyclo[3.2.1]octan-3-ol	JCPBJMFAZCMVGK-UHFFFAOYSA-N	OC1C(NCC2=NC=CN2C)C3OC(OC3)C1N4N=CC=C4			0	0	0.697533	0.217035	0.292467	0.0307385	1.17413	0.265581	0.95145	0.30386	0.419287	-1.25399	0.810342	-0.303397	0.249092	-2.00525	0.00568	0.00304	0.00304	0	0	0	0	0	0	0.5214	0.6096	0.4945	0.5132	0.5269	0.5238	0.4574	0.7853	0.4413	0.7628	0.7255	1.0129	0.2916	0.2397	0.2872	0.3265	0.29	0.3198	1.4471	1.561	0.9324	1.123	0.998	0.9833	0.9837	1.1636	1.0326	0.5534	1.3398	0.6356	56.96494:1838 58.06533:1902 60.04457:3882 60.05567:4136 61.02876:1778 68.04962:2174 68.73038:1994 68.73404:2218 68.93775:1598 69.95939:1539 70.06521:211506 70.12959:1405 71.06862:9795 72.08067:3641 78.7085:1947 81.03358:2006 84.04435:7875 84.08081:6600 85.02837:5261 86.06004:3483 88.03941:2013 96.04427:2931 97.07592:3230 108.50736:1716 110.02335:1891 110.06016:1827 110.07133:2100 112.03938:2165 112.07567:1951 112.08714:3308 113.07096:62449 114.05489:12330 114.07404:1975 114.10301:2342 115.08656:11481 116.07068:14460 123.05463:1483 126.05478:2064 128.07053:2055 130.04991:4283 130.09761:5310 133.09735:4462 138.05537:1982 142.04987:2289 144.79158:1971 151.04988:1774 156.02943:2367 157.00771:1943 159.0764:111552 160.08093:8025 173.13986:2532 174.04036:3501 175.11909:3170 176.1031:57779 177.10699:3720 178.06168:2362 189.01949:2409 196.07225:6322 206.09277:3763 214.08224:2629 220.09279:1668 222.98926:3312 231.04436:5194 232.01349:1957 242.07771:6572 246.0975:1817 260.0881:8156 268.09277:9936 269.07602:17639 270.08005:4359 271.89008:3152 286.10361:43825 286.13321:2686 287.10767:4900 293.13086:1512 297.95868:1692 304.1142:15351 314.09802:16359 315.10355:1804 332.10797:19786 350.11899:46162 350.15857:2736
neg_2218		451.219	6.835	[M-H]-	C20H36O11	3-O-beta-glucopyranosyl-(1???6)-beta-glucopyranosyl-1-octen-3-ol	SSIWNCYQUXTPDX-PJHJIEHSSA-N	OCC1OC(OCC2OC(OC(C=C)CCCCC)C(O)C(O)C2O)C(O)C(O)C1O			0.0442667	0.068798	0.44505	0.145884	0.18495	0.141264	0.00913333	0.00737799	0.0181667	0.00666623	0.415571	-1.26683	1.98905	0.99208	20.25	4.33985	0.01056	0.03406	0.03406	0.1241	0	0.1415	0	0	0	0.1364	0.1402	0.1236	0.1492	0.1455	0.1435	0.1959	0.4383	0.5753	0.4275	0.6082	0.4251	0.0664	0.0628	0.1619	0.1445	0.2313	0.4428	0.0221	0	0.0051	0.0076	0.0105	0.0095	0.0159	0.0195	0.0096	0.0277	0.0131	0.0232	58.00533:2206 59.01327:11192 61.98782:4443 67.99775:2544 68.00082:1107 70.46333:955 71.01357:14312 72.99284:4964 73.02925:3063 83.01378:1782 85.02938:4974 86.00032:967 87.00876:4548 89.02442:7102 99.00885:1302 101.02413:18876 101.03027:1869 102.79417:996 103.03992:3996 113.02419:2326 119.03442:7454 119.95763:1017 127.03928:1520 131.03438:3911 143.03455:4179 143.1073:49507 144.11052:4783 145.04973:1383 146.96077:3231 154.01633:1045 157.12292:5660 163.06082:9592 163.95114:1821 169.68068:1178 174.95599:3708 191.94571:1803 205.07149:3794 247.08221:2934 304.9155:1973 321.90372:1493 362.06686:1098 418.44592:1182
neg_1301		309.102	5.695	[M-H]-	C13H18N4O3S	7-methanesulfonyl-2-[(pyridin-2-yl)methyl]-octahydroimidazo[1,5-a]pyrazin-3-one	LIGNCQQLGUGNCR-UHFFFAOYSA-N	O=C1N(CC2=NC=CC=C2)CC3N1CCN(C3)S(=O)(=O)C			0.586967	0.156629	0.249817	0.0250454	0.102017	0.0244895	0.101583	0.00747995	0.104483	0.0104962	0.408366	-1.29206	1.02855	0.0406091	1.00427	0.00614115	0	0.82517	0.82517	0.4046	0.5942	0.4435	0.7727	0.7662	0.5406	0.1673	0.1624	0.1729	0.1773	0.1734	0.1862	0.2112	0.2352	0.2485	0.2841	0.255	0.2649	0.0979	0.0589	0.0962	0.1101	0.127	0.122	0.0958	0.0925	0.1134	0.1053	0.1035	0.099	0.1209	0.0918	0.1052	0.0964	0.1014	0.1112	52.77582:1030 57.03406:1626 58.37558:1058 59.0133:1898 59.96219:1094 64.38281:1049 67.40278:2744 67.40642:2382 71.01348:1094 78.95898:4302 79.95737:3083 87.00875:1391 89.1348:1124 91.02242:1930 95.81679:1018 96.96011:91553 98.95605:3539 118.96577:1150 119.04943:1957 122.95938:1157 125.86692:1036 129.09187:6574 135.04477:3833 136.93198:2257 146.96075:8529 150.95383:5125 152.91721:9534 170.00459:3191 174.95581:10834 178.94853:8179 179.03481:2400 180.91177:9828 183.01187:112116 184.01965:3454 197.02769:7540 201.99306:1975 211.04344:1179 216.00934:8869 226.8968:7521 229.14459:5567 230.02652:2165 237.00723:1497 254.88989:38477 265.11176:15161 282.88416:41741 308.99454:2434 309.10184:62277 309.1546:3280 309.18033:2130 310.10519:8868 310.8775:28973
pos_1055	1a	393.116	5.14	[M+Na]+	C17H22O9	7-hydroxy-5-methoxy-4,6-dimethyl-7-O-?-D-glucopyranosylphthalide	AJQDABSZZKCINL-QSDFBURQSA-N	O=C1OCC2=C1C(OC3OC(CO)C(O)C(O)C3O)=C(C(OC)=C2C)C			0	0	0.1129	0.0625237	0.0459333	0.0337457	0.169117	0.0774274	0.463467	0.306669	0.40685	-1.29743	2.74051	1.45445	0.271607	-1.88041	0.04113	0.00216	0.00216	0	0	0	0	0	0	0.0746	0.085	0.0975	0.0901	0.0745	0.0756	0.0914	0.081	0.2388	0.1063	0.0804	0.0795	0.0333	0.0312	0.0403	0.0199	0.0376	0.1133	0.1596	0.0311	0.1527	0.2384	0.1911	0.2418	0.3924	0.2784	0.2224	0.683	0.2241	0.9805	52.04332:1144 52.58871:1044 56.02702:984 56.965:3166 67.95472:4177 70.06528:6878 84.0808:3647 84.95984:1298 86.09603:2090 91.49203:1153 97.02828:1258 98.97573:1794 110.07124:2475 120.08042:1565 134.09674:1476 143.9691:1186 175.07559:1547 202.06001:3407 210.08896:1277 213.03728:2821 280.75256:1500 303.04968:3610 388.15912:1367 393.11566:275387
pos_325	1a	178.036	5.115	[M+H]+	C6H11NOS2	1-Isothiocyanato-4-(methylsulfinyl)butane|1-Isothiocyanato-4-(methylsulfinyl)butane; (R)-form|1-Isothiocyanato-4-(methylsulfinyl)butane; (?)-form	SUVMJBTUFCVSAD-UHFFFAOYSA-N	O=S(C)CCCCN=C=S	Sulfoxides		2.91122	0.953566	0.51625	0.065202	0.210017	0.0493847	0.0443667	0.00816154	0.0451	0.0220462	0.406812	-1.29757	1.01653	0.0236513	4.73366	2.24296	0	2e-05	2e-05	2.5376	4.13	2.9191	2.1399	1.7926	3.9481	0.361	0.3446	0.3539	0.3763	0.3887	0.3575	0.4174	0.529	0.5255	0.5573	0.4674	0.6009	0.1602	0.1475	0.1955	0.2434	0.2642	0.2493	0.054	0.0534	0.0376	0.0433	0.0338	0.0441	0.0389	0.0483	0.02	0.0617	0.0243	0.0774	53.03885:1726 55.05431:4747 56.96497:50234 67.05436:985 67.47353:3548 69.03351:1746 69.0698:1489 69.43621:912 71.95196:6944 71.99028:6061 76.02139:1468 78.13379:1076 79.05408:1587 80.31445:1022 80.94498:1252 81.06991:2470 84.95943:3080 88.02124:2130 91.054:4682 93.06979:3286 95.04897:1755 95.08549:2519 98.95541:1601 105.03358:28809 105.06985:4445 106.03661:1270 107.08556:1771 109.02808:1113 109.06479:3201 109.101:3398 114.03723:18248 115.00663:2438 115.04025:1885 116.96599:3820 118.0353:1295 118.06814:1219 118.91272:1809 118.92063:21007 119.05008:3986 119.08539:3262 120.08842:1290 120.98018:1153 120.99635:2307 121.06487:2893 121.10138:1788 122.09621:1564 123.08102:1426 124.05186:2190 124.25304:1000 125.21365:1017 132.04462:6367 133.01764:1281 133.06468:2476 133.10094:7996 135.0313:4355 136.08813:1971 136.92235:3542 136.93111:73095 137.05959:4854 137.09605:10417 139.0067:21309 147.0439:2429 150.05399:1573 150.10008:2039 151.07535:1684 151.1116:1730 154.9418:100133 154.96805:6728 155.03743:1290 156.97408:2671 156.99672:3298 157.01726:43126 160.03935:2383 161.09641:5769 164.04016:1878 164.5399:1315 171.03326:1767 172.95287:139235 173.04878:1468 173.06633:3416 174.98517:2342 175.02794:39640 178.04985:48288 178.09598:2402 178.12274:4837 178.15865:2695
pos_438	1a	202.126	6.928	[M+H]+	C10H19NOS	9-Mercaptononanoic acid; S-Me, nitrile, S-oxide	XGRYRNQISNOEGY-UHFFFAOYSA-N	N#CCCCCCCCCS(=O)C	Sulfoxides		0	0	11.2474	3.19866	4.5558	3.28145	5.5296	1.49174	9.11607	2.77943	0.405054	-1.30381	1.64859	0.721236	0.823893	-0.279471	0.01515	0.04113	0.04113	0	0	0	0	0	0	9.2787	9.0839	8.8909	9.267	9.1466	9.3194	9.8855	8.104	17.1546	11.7967	11.349	9.1945	2.0232	2.5327	4.5702	3.3429	3.8758	10.99	5.9115	4.5992	3.8652	4.7391	5.9802	8.0824	10.5113	9.3157	5.6957	10.0107	6.1386	13.0244	53.00257:3851 53.03882:9602 55.05448:65933 56.04974:28929 56.05773:3459 56.61321:2611 56.96502:16091 57.07:12255 58.06535:30992 60.19268:2714 65.00565:134091 67.00133:7282 67.051:3631 67.05432:63063 68.04936:3968 68.32143:7126 69.06993:52589 70.06524:25561 71.95177:3410 72.0779:2571 72.08088:29233 75.20876:2747 75.58972:2696 79.05426:132499 80.05753:10950 81.05714:5671 81.06532:5299 81.06989:82105 82.06511:152581 83.06834:10135 83.07287:15174 83.08553:9757 84.08074:25850 84.95959:19810 85.0284:3850 91.05431:25435 93.06992:340271 94.06474:3402 94.07333:23957 95.08549:98521 96.08076:155680 97.08372:6343 97.08919:4765 97.1012:16863 105.06985:10177 108.08108:4394 109.08858:14899 109.10109:7970 110.09643:26581 111.11678:4399 119.08525:4799 121.09306:5873 121.10123:84946 122.10453:7557 123.10445:7277 130.06454:3847 138.12778:373630 139.1312:41529 148.89943:5489 155.65312:3056 161.09552:3876 180.98302:4669 201.92429:4229 202.12601:815064
neg_2374	1a	483.245	7.198	[M+FA-H]-	C21H34N4O6	JM47	LITDOSAZPRIJRA-XFIYOXNOSA-N	O=C1NC(C(=O)NC(C(=O)N2CCCC2C(=O)NC1C)CCCCCC(=O)C(O)C)C			0.0304	0.0744645	0.416633	0.168572	0.168067	0.0632799	0.16635	0.0332935	0.1739	0.040141	0.403392	-1.30974	1.04539	0.0640361	1.01032	0.0148118	0.00699	0.93723	0.93723	0	0	0.1824	0	0	0	0.196	0.1848	0.1868	0.185	0.1933	0.1679	0.1744	0.3618	0.6562	0.3243	0.5319	0.4512	0.123	0.1081	0.2371	0.114	0.1767	0.2495	0.1532	0.1401	0.1581	0.1326	0.1981	0.216	0.2031	0.189	0.1913	0.1601	0.2016	0.0983	59.01325:1973 62.01841:1103 67.64487:3824 69.57986:949 71.01344:3962 73.02924:1344 73.84621:1054 78.95907:1308 85.02937:2536 87.00904:1362 101.02412:3027 113.02397:1430 136.3455:970 170.5107:1017 182.77591:1199 251.45207:1041 291.18121:2834 373.70163:1123 437.23907:7391 438.24298:1574
neg_2068	1a	419.135	6.363	[M-H]-	C21H24O9	Mensacarcin		O=C1C=2C=CC=C(OC)C2C(OC)C34OC14C(O)C(C)C(O)(C(=O)C5OC5C)C3O			0	0	0.345533	0.0912579	0.138783	0.0985633	0.0129833	0.00565417	0.0247667	0.010596	0.40165	-1.31599	1.90757	0.931739	10.6893	3.4181	0.00866	0.00216	0.00216	0	0	0	0	0	0	0.1905	0.1831	0.1649	0.1754	0.1952	0.1793	0.3492	0.2534	0.4351	0.4563	0.347	0.2322	0.0741	0.0818	0.083	0.1223	0.1384	0.3331	0.0105	0.0163	0.0219	0.006	0.0093	0.0139	0.0218	0.0156	0.0204	0.0315	0.0163	0.043	55.37506:1113 59.01313:1166 65.88947:988 67.94035:2441 78.95911:2308 80.9651:9106 93.03465:4092 109.02921:1178 121.02915:10280 122.03703:10988 129.96846:1002 130.98323:1712 135.04506:3642 146.96072:7325 147.04474:1459 149.02397:63534 150.03188:74294 151.03545:6482 152.01077:5950 152.99513:1746 163.03983:4977 164.04759:23051 165.01855:2621 165.05531:94652 166.0587:10738 169.05002:1684 174.95581:8542 179.07143:6203 180.04214:8155 193.01395:14580 194.0199:1421 195.0659:52132 196.06943:5562 208.0374:28918 209.04091:2852 211.29062:1111 223.06096:76952 224.06404:8783 226.67978:1159 304.91388:3352 361.86417:1178 371.11407:6974 372.11649:2099
pos_1152	1a	478.23	4.407	[M+H]+	C27H31N3O5	13-oxofumitremorgin B	PKXCLEPXRNTYPU-BKCZMFJTSA-N	O=C1C=2C=3C=CC(OC)=CC3N(C2C(C=C(C)C)N4C(=O)C5N(C(=O)C14O)CCC5)CC=C(C)C			0.191767	0.29729	0.458117	0.0639683	0.183767	0.00922511	0.00111667	0.00273526	0.00155	0.00379671	0.401135	-1.31784	1.38806	0.47307	164.567	7.36253	0.00011	0.00366	0.00366	0.5578	0	0	0	0	0.5928	0.3134	0.2928	0.338	0.2938	0.2988	0.2829	0.3466	0.4808	0.446	0.5259	0.4414	0.508	0.184	0.1683	0.1887	0.189	0.1785	0.1941	0.0067	0	0	0	0	0	0	0.0093	0	0	0	0	55.05433:1073 56.04978:1870 66.36454:901 67.05402:4211 67.05801:2488 68.04948:2120 70.02888:2480 70.06522:142657 71.06853:7303 72.08066:5712 74.06008:2148 84.0444:4552 84.08084:13452 86.09639:11840 87.05523:5145 88.03943:1683 88.5724:1031 89.06007:1410 91.05424:6767 98.02382:4711 102.05504:1374 110.07134:5006 112.08698:2336 114.07224:1327 116.07064:1940 120.07224:2555 120.08085:53437 121.08424:4729 129.10233:6868 130.05014:1917 130.06512:22240 131.06902:1801 136.07596:2606 141.79646:1295 144.08163:1832 172.07567:7178 175.0867:9828 189.10268:1690 199.10828:6334 201.05536:1056 217.09848:4607 217.11835:113501 218.10194:1905 218.12148:12114 227.11674:1100 234.12384:19022 235.12701:1914 262.1199:5174 355.20013:1398 359.17218:2254 360.17715:1299 364.1864:1611 388.95258:1117
pos_390	1a	192.066	7.935	[M+H]+	C10H9NO3	(2-hydroxy-3H-indol-3-yl)acetic acid	ILGMGHZPXRDCCS-UHFFFAOYSA-N	O=C(O)CC1C(O)=NC=2C=CC=CC21	Indoles and derivatives	Indolyl carboxylic acids and derivatives	3.12377	0.550973	4.93372	0.496179	1.97205	0.471042	0.0799167	0.0315187	0.0179333	0.00709751	0.399709	-1.32298	0.2244	-2.15585	24.6763	4.62506	0	0.00016	0.00016	2.5174	3.2525	2.6754	3.137	3.0723	4.088	2.9745	2.8587	2.9341	2.939	2.9155	2.9423	4.8974	4.8368	4.4033	4.533	5.1404	5.7914	1.8065	1.457	1.6916	2.4281	2.6732	1.7759	0.0795	0.1398	0.0814	0.0687	0.0579	0.0522	0.0146	0.0113	0.0158	0.0226	0.0301	0.0132	53.03883:5142 54.25742:2468 56.96494:30405 58.06535:7036 64.48953:2587 65.03851:2843 66.0466:4863 67.05415:3731 67.18592:2475 68.34448:4531 68.34804:3793 69.06998:2783 71.952:7146 73.7965:2805 79.0543:5571 80.04939:3799 81.03343:4147 83.0852:2946 84.9598:21478 89.03852:22265 90.04647:4971 91.05425:35476 92.02527:3272 92.05785:3277 92.63495:2873 93.0326:2980 93.06976:4053 96.37532:3083 103.04156:3476 104.04955:72481 105.03357:3674 105.05112:5725 105.0575:93061 105.06931:6586 106.06049:8763 107.04932:5246 112.09002:2848 115.83304:2502 116.04954:359469 117.05755:356049 118.05957:29339 119.08563:5048 120.04424:4305 120.08098:4269 121.06496:5296 121.10074:3720 123.06776:9209 123.0806:3021 131.03619:4008 132.04443:115287 133.05238:222573 134.05623:20462 135.0439:28796 135.0804:3817 143.03654:14460 144.04419:9184 146.05983:5225 147.06834:5849 147.0804:5819 147.11678:5646 148.07573:240461 149.07922:23310 151.07481:3572 151.11159:9075 153.02229:9970 159.03136:23502 160.03853:7171 161.04718:21298 169.01811:3553 170.91405:9329 171.03288:28375 173.69241:2882 174.05525:31743 177.04227:19792 188.92499:5656 189.04327:22133 192.06567:148790 192.13963:2774
neg_1569	1b	341.233	9.168	[M-H]-	C19H34O5	11,12,13-Trihydroxy-9,15-octadecadienoic acid; Me ester	SDCPBSRZDJNHPJ-WUVZOMMQSA-N	O=C(OC)CCCCCCCC=CC(O)C(O)C(O)CC=CCC	Fatty Acyls	Lineolic acids and derivatives	0.5106	0.230578	1.34817	0.235673	0.53435	0.211497	0.0251333	0.00538467	0.0222333	0.0066884	0.396353	-1.33514	0.884615	-0.176878	21.2606	4.41011	9e-05	0.00193	0.00193	0.6412	0.804	0.478	0.4908	0.1101	0.5395	0.6228	0.6161	0.6609	0.6284	0.6659	0.6159	1.0907	1.366	1.6591	1.5819	1.1142	1.2771	0.3872	0.2972	0.4739	0.6062	0.5372	0.9044	0.024	0.0339	0.0181	0.0236	0.0229	0.0283	0.0205	0.0329	0.0122	0.0212	0.0221	0.0245	57.03407:2291 59.0133:3894 68.32992:1841 68.33298:1389 69.03415:4165 71.01357:3256 73.02924:1345 78.9586:1583 83.05029:3119 84.02176:9938 85.0293:1376 87.0087:2982 89.02459:2636 91.44714:929 97.0295:2613 97.06581:16012 98.03373:1156 98.06899:1117 99.04507:2134 101.02419:1419 111.08154:1383 113.02387:1375 125.09659:1319 137.0968:2119 149.50992:953 161.13089:1136 165.12848:1305 171.10242:24112 172.10551:1907 177.021:1054 179.05536:1092 183.01134:5917 183.13853:2434 185.00826:3355 193.12311:15664 194.12621:2332 197.15269:1278 199.0067:3405 211.13364:4680 216.0092:1370 225.14963:23631 226.15295:3607 230.55893:1158 243.16061:9735 253.14745:1220 297.10181:1561 341.18604:13923 341.23346:121171 342.18622:4211 342.23682:28892
neg_1061	1a	281.176	9.755	[M-H]-	C16H26O4	Hisunic acid		O=C(O)C=C(C)CCC1(C(=C(CO)C(C)C1(O)C)C)C			0.691967	0.204795	0.2097	0.0346777	0.0824833	0.0155354	0.02835	0.0083663	0.0164	0.00370351	0.39334	-1.34615	0.578483	-0.789653	2.90947	1.54075	1e-05	9e-05	9e-05	0.8468	0.48	0.4463	0.6527	0.762	0.964	0.1812	0.156	0.1539	0.1598	0.1713	0.1612	0.2097	0.1936	0.194	0.2547	0.2443	0.1619	0.0652	0.0705	0.0851	0.0822	0.0819	0.11	0.042	0.0355	0.0241	0.024	0.023	0.0215	0.0198	0.0134	0.02	0.018	0.0165	0.0107	51.14371:851 57.03405:3546 59.01322:2430 68.71917:1301 70.94876:933 71.04958:1163 71.40416:1089 73.02929:1256 78.95879:1644 83.05033:1246 96.95995:1450 97.0658:2348 99.08157:1403 109.06577:1424 111.08134:1341 123.08141:2401 125.09685:3516 127.11256:2190 141.09204:1794 143.76567:950 144.89188:1020 150.94608:1219 151.11232:1021 153.09189:1140 155.10735:4274 165.12817:1366 166.92368:1998 172.88539:1331 182.90727:1133 183.01199:2959 196.59991:1066 219.17532:9191 220.17958:2779 237.1861:3818 239.20111:2198 245.15248:1074 252.85393:1649 254.88309:1452 256.79504:1007 263.1658:8816 264.16937:2069 265.18127:1611 281.14532:1370 281.1763:36799 281.21021:2514 282.17953:7837 283.13739:5742
neg_2366	1b	481.257	8.097	[M-H]-	C29H38O6	O-(3,8-Dihydroxydriman-11-yl)umbelliferone; 3'-Angeloyl	UFPQYBAJCMMCRR-CNHKJKLMSA-N	O=C1OC=2C=C(OCC3C(O)(C)CCC4C(C)(C)C(OC(=O)C(=CC)C)CCC34C)C=CC2C=C1	Coumarins and derivatives		2.07853	2.32037	0.162567	0.0686791	0.0638667	0.0206407	0.10655	0.0446402	0.0266	0.00798649	0.392864	-1.3479	0.249648	-2.00203	0.599406	-0.738396	0.01543	0.00206	0.00206	0.1351	0.1783	0.2585	2.104	4.4947	5.3006	0.0502	0.1148	0.1867	0.109	0.2618	0.1382	0.0689	0.1263	0.1788	0.2293	0.248	0.1241	0.0303	0.0606	0.0584	0.0923	0.0762	0.0654	0.0367	0.1542	0.0788	0.1244	0.1472	0.098	0.0135	0.032	0.032	0.0209	0.0341	0.0271	68.04859:1463 68.05179:2403 70.82017:1005 78.95893:14957 78.96331:1117 79.25451:936 96.73315:1184 96.96011:4125 103.05144:908 113.35801:1040 115.53464:1079 116.92817:3086 135.77946:908 146.90904:1011 152.99541:18638 171.00635:5643 245.04309:26506 246.04634:2026 248.7256:1053 253.21712:16487 254.22084:2075 449.4895:1088 463.94394:1441 481.25876:6949 482.26251:2275
pos_730	1a	268.104	1.686	[M+H]+	C10H13N5O4	(2R,3S,4R,5S)-2-(6-aminopurin-9-yl)-5-(hydroxymethyl)oxolane-3,4-diol	OIRDTQYFTABQOQ-CDACIVGJNA-N	OCC1OC(N2C=NC=3C(=NC=NC32)N)C(O)C1O			25.7653	4.09853	2.4894	0.2516	0.976767	0.140815	0.424483	0.0458171	0.27015	0.0544395	0.39237	-1.34971	0.636421	-0.651947	2.30107	1.20231	0	0	0	21.4277	25.6796	24.7661	33.1401	26.7738	22.8048	0.9521	0.8396	0.9082	1.0213	0.9701	0.7552	2.7646	2.476	2.0192	2.6082	2.5605	2.5079	0.7817	0.8951	0.8972	1.1522	1.0891	1.0453	0.41	0.4951	0.4204	0.3765	0.461	0.3839	0.3094	0.3067	0.2843	0.2431	0.3059	0.1715	56.04954:3060 56.96495:8496 57.03374:2432 68.23767:5834 69.03358:32493 70.0652:31483 71.04932:10876 72.08071:3898 73.02863:3404 81.0331:3222 83.06033:25598 84.04427:5072 84.08036:11494 85.02844:2837 86.09634:14089 87.04358:2560 91.05408:3159 93.04479:22240 95.0602:7172 96.04494:3051 97.02837:4506 98.06017:3526 98.97527:5862 99.04401:6188 108.04418:2724 109.05096:4911 110.0349:20293 110.07132:324972 111.07472:13895 112.08691:6818 116.07054:4626 119.04935:3481 121.03936:3360 124.03929:4310 128.04547:5430 129.1026:2689 135.03011:66536 135.5183:2809 136.06181:141864 136.07521:8149 136.93132:4349 137.06584:5532 138.06587:11877 151.04857:2584 152.05667:719071 153.04141:37289 153.06114:33260 154.9417:5052 156.07689:44809 172.95299:5007 173.09175:4285 178.13417:12181 183.15073:2622 190.07301:5778 193.0968:2778 196.50345:2167 211.14417:2492 223.15541:17447 224.1593:3071 232.08337:2744 242.19832:4306 250.09355:10542 251.10046:3106 251.15045:26614 251.60617:2708 252.15416:3766 268.10422:424448
pos_913		316.285	9.687	[M+H]+	C18H37NO3	Dehydrophytosphingosine	CQKNELOTFUSOTP-ZHACJKMWNA-N	OCC(N)C(O)C(O)CCCC=CCCCCCCCCC			0.0898667	0.220127	0.58135	0.334899	0.227233	0.0549208	0.281967	0.020447	0.210667	0.0249125	0.390872	-1.35523	0.747133	-0.420563	0.805887	-0.31135	0.0485	0.51627	0.51627	0.5392	0	0	0	0	0	0.5662	0.5689	0.5479	0.5446	0.6053	0.5516	0.2284	1.1437	0.3487	0.6209	0.3941	0.7523	0.236	0.1804	0.1563	0.2163	0.3025	0.2719	0.2927	0.2629	0.2936	0.3122	0.2653	0.2651	0.1838	0.2361	0.2144	0.2376	0.2129	0.1792	51.06866:1199 54.91913:1028 55.05448:6445 56.04963:5908 56.96505:6091 57.03363:1417 57.07012:3395 60.04458:160717 61.04792:2530 67.05435:14301 68.26731:2977 69.06995:7818 70.06519:5551 71.04917:1190 71.95193:1272 72.04436:2238 74.06009:4105 79.05427:8053 80.04957:1118 81.06997:13125 82.06519:2527 82.07323:1376 82.69941:1081 83.04906:1539 83.08553:8266 84.08081:3050 84.9597:7203 86.06014:1469 90.0551:2791 91.05412:4448 93.06999:6897 94.06524:1360 94.07362:1125 95.04889:1075 95.08565:12014 97.10114:2908 98.97554:1155 105.06995:2262 107.08582:2981 108.08838:1137 109.10145:3338 110.0714:2193 112.07616:1558 119.08551:2290 121.10117:3787 123.07987:1562 123.11655:2211 127.93123:1137 133.10069:2004 135.1167:2180 137.13287:1421 157.01703:1185 167.40294:1092 172.10265:1172 238.56984:1322 245.22693:1405 250.25279:2158 259.06555:1580 262.25388:2819 280.26373:16479 281.26721:3758 298.27438:23063 299.27722:4141 316.28479:86545
pos_660		252.109	1.693	[M+K]+	C10H19N3O2	UNPD35190	ILBQBCDZPWYQPS-UHFFFAOYSA-N	O=C(O)CCCN(C(=N)N)CC=C(C)C			3.10857	0.970318	2.10208	0.328763	0.814433	0.144771	0.02665	0.0139798	0.0132667	0.00736551	0.387441	-1.36795	0.497811	-1.00633	30.5604	4.93359	1e-05	4e-05	4e-05	1.5193	3.8864	3.5053	2.3046	3.5945	3.8413	0.7279	0.7008	0.6867	0.7569	0.7707	0.7296	2.7244	2.0167	1.77	1.9226	2.1284	2.0504	0.6564	0.6972	0.7027	0.9632	0.9728	0.8943	0.0237	0.0401	0.0158	0.0188	0.0477	0.0138	0.0069	0.0219	0.008	0.0119	0.0231	0.0078	51.16739:2873 51.65432:2476 56.04974:5638 56.96501:6759 60.08093:2898 61.72142:2911 68.12591:8687 69.03355:43425 70.0652:24147 71.04931:8078 72.08081:10004 73.0283:2678 81.03345:9168 82.05239:3132 84.04436:7998 84.0808:9737 84.95955:2870 85.02872:4274 85.07578:2625 94.03994:7954 96.04427:3558 97.02851:6417 98.0597:3019 98.97546:8257 98.9844:3650 99.04411:9676 100.9316:2546 105.07027:2583 108.04433:7154 110.03507:4165 110.0713:21908 110.97529:3632 111.07463:3846 112.08652:3695 119.03502:18937 133.25137:2973 135.03027:20152 136.06184:980568 137.04636:5333 137.06613:44555 141.22498:2804 148.0764:3593 150.09128:17454 152.05672:22990 152.96576:3341 153.04085:12302 154.05014:2770 155.043:5163 156.07706:5414 167.1176:4513 168.99266:3789 172.95177:2753 174.07767:5945 176.05731:3651 177.29008:2802 178.07198:17206 185.09293:3213 187.00322:6215 188.05672:8931 190.07268:17213 193.0507:4689 194.06752:4262 195.1123:16328 202.07237:3737 206.06734:6623 206.12311:2891 207.11346:5460 208.08131:5068 208.09782:6400 220.08257:7233 224.07666:3437 234.06256:17619 234.09825:9151 235.11958:4930 236.07831:6150 252.10931:954325
neg_1689		357.229	9.745	[M-H]-	C19H34O6	UNPD202962	PTLYLXSSWBSQTJ-NDHWFPLPNA-N	O=C(OC1OCC(OCC)C2(C)CC(OC)C(OC)C12)CC(C)(C)C			2.2341	0.26988	0.75375	0.200317	0.29125	0.0521703	0.0761	0.0278967	0.0453667	0.00755637	0.386401	-1.37183	0.596145	-0.746264	3.8272	1.93629	0.00186	7e-05	7e-05	1.8881	2.1017	2.5239	2.0579	2.5671	2.2659	0.2321	0.22	0.2184	0.2379	0.2681	0.2338	0.5034	0.682	0.6542	0.8674	0.7309	1.0846	0.2372	0.2538	0.2481	0.308	0.36	0.3404	0.106	0.1091	0.0543	0.0479	0.0863	0.053	0.0468	0.0545	0.052	0.042	0.0434	0.0335	53.28563:1036 54.09977:811 57.03387:1621 59.01332:2222 62.61701:920 67.51671:2206 67.52031:2371 73.80354:1292 78.90585:1025 87.00888:2381 89.02455:1090 92.1878:1110 95.25031:892 99.08155:1769 106.58604:1062 112.00875:1093 118.57698:1149 130.92673:937 146.96053:1221 150.29227:1239 157.51674:918 158.52638:982 169.89337:1083 171.10283:3100 183.1389:2870 193.12381:1574 211.13379:16731 212.13689:1208 229.14481:5536 311.11801:1833 311.22354:3692 329.2337:25685 330.23785:5611 331.24127:1563 357.19067:2031 357.22897:13140 358.2309:2760
neg_2040	1b	415.125	5.649	[M-H]-	C18H24O11	2-O-?-D-Xylopyranosyl-D-glucose; 1-Benzoyl	XCYNBEZJSJGJGO-UHFFFAOYSA-N	O=C(OC1OC(CO)C(O)C(O)C1OC2OCC(O)C(O)C2O)C=3C=CC=CC3	Organooxygen compounds	Carbohydrates and carbohydrate conjugates	0.0223	0.0546236	0.90115	0.565876	0.34425	0.317922	0.586033	0.195026	1.32875	0.632502	0.382012	-1.38831	2.26736	1.18102	0.587424	-0.767526	0.02597	0.00866	0.00866	0	0	0	0	0	0.1338	0.5711	0.5826	0.5569	0.5799	0.6254	0.6062	0.4822	0.4162	1.9685	0.9977	0.8345	0.7078	0.2413	0.2784	0.3196	0.0517	0.209	0.9655	0.5293	0.2913	0.4758	0.79	0.6339	0.7959	1.3252	0.972	0.7783	1.824	0.7496	2.3234	57.03425:1294 57.26984:936 68.65067:1124 68.65408:1474 75.7077:942 87.00894:1596 97.06535:1125 108.80289:1046 118.96545:1258 146.96094:2478 154.89908:1585 287.00858:1430 329.62878:1165
pos_1136		460.124	6.026	[M+H]+	C23H17N5O6	CNP0442256	QFPWGSUVKHJMTE-UHFFFAOYSA-N	O=C1C=2C=CC=CC2N(C=3C=CC=CC3)C(O)=C1C(=NNC4=CC=C(C=C4[N+](=O)[O-])[N+](=O)[O-])C			0	0	0.679217	0.35398	0.25855	0.23691	0.774417	0.291857	0.5511	0.162282	0.380659	-1.39343	0.711632	-0.490796	0.333864	-1.58267	0.02597	0.04113	0.04113	0	0	0	0	0	0	0.4193	0.4102	0.4111	0.4285	0.4283	0.4069	0.7844	0.3632	1.3311	0.6523	0.5177	0.4266	0.1091	0.1606	0.1952	0.1082	0.2485	0.7297	0.6193	0.4322	0.6289	0.9356	1.2618	0.7687	0.5129	0.3345	0.5864	0.7791	0.4243	0.6694	50.04189:1025 53.03872:3056 55.05425:3338 55.73935:1133 56.96496:8262 57.03354:1318 57.9447:1085 67.05415:5558 67.40093:2590 67.40463:2712 69.03346:3872 69.06975:3145 70.06524:11893 71.04906:1312 71.95171:2350 71.98952:1040 72.08078:1720 72.95972:1136 74.38197:1074 76.72318:1195 78.03382:8394 79.05415:1718 80.04944:1439 81.03358:7589 81.0696:4268 83.08502:1226 84.08058:4936 84.95992:2397 85.02809:4759 85.03261:1091 86.09646:5892 86.75649:1355 93.04451:1423 93.0696:1682 94.73302:1083 95.06014:1500 95.0854:4470 96.04412:1885 97.02818:3933 98.06065:1289 98.97507:1943 99.04368:2032 101.94971:4470 105.03339:1551 105.94276:3995 106.02876:37456 107.03186:1583 107.04899:2233 109.02838:5461 109.10131:1831 110.07135:35753 110.97564:1625 111.07444:1452 114.0375:1531 116.98502:1248 119.04992:1270 122.03619:3244 124.03935:132845 125.04279:8198 127.03878:4059 128.98534:1377 133.02841:114101 134.03166:8257 135.08054:2091 136.07683:1607 137.05977:21425 138.0654:1927 149.05974:9973 150.03156:2080 157.01683:2050 161.02383:1602 165.05469:15093 166.05869:1204 178.02617:44048 178.04147:2263 178.13414:6326 179.02945:5549 193.04959:523673 194.05286:61408 195.05539:4796 208.4962:1207 223.15584:5647 250.07164:3509 251.15076:13550 260.22363:1269 268.08182:72425 269.08578:9598 270.08832:1738 271.97174:1276 280.97134:1947 282.97278:1984 285.96921:1551 287.05661:3666 300.98135:2755 319.19577:5425 321.21027:4911 337.20566:5002 339.22183:5682 341.23715:3112 355.1803:1509 422.34009:1394 452.09662:1226 460.12408:195026
neg_1665	1a	353.103	7.282	[M-H2O-H]-	C20H20O7	glycosmisic acid	FHYQIQMSODIFCP-ZZXKWVIFSA-N	O=C(O)C=CC=1C=C(OC)C=2OC(C3=CC=C(O)C(OC)=C3)C(C2C1)CO	2-arylbenzofuran flavonoids		0	0	0.840667	0.117233	0.319467	0.138869	0.0142833	0.00633669	0.0119	0.00270777	0.380016	-1.39587	0.833139	-0.263371	22.3664	4.48326	4e-05	0.00288	0.00288	0	0	0	0	0	0	0.4162	0.3556	0.389	0.4044	0.407	0.4105	0.7055	0.8549	0.7424	1.0415	0.8564	0.8433	0.2033	0.2367	0.2437	0.3112	0.338	0.5839	0.0054	0.0102	0.012	0.0187	0.0164	0.023	0.0157	0.0112	0.0137	0.011	0.0077	0.0121	57.03406:2437 67.35985:2338 67.36346:2297 74.85971:1123 78.95902:1310 79.95737:1073 83.05029:1347 87.0088:2545 93.79753:1034 96.96007:4183 130.69841:995 144.29025:978 145.0291:1184 183.01155:2467 195.08073:2587 206.07256:1545 207.08092:4421 209.06009:1041 223.07622:4555 233.06206:1166 234.06841:2080 235.07684:5075 250.06339:2034 251.07153:26977 252.07463:4786 261.05582:1557 262.06326:2997 263.0715:7918 264.07819:4255 265.08694:1609 266.09058:1011 278.09433:1155 279.0668:24485 280.06949:4613 280.09933:1090 282.38269:1045 293.08176:2013 294.09174:5300 295.06119:11157 295.09152:2353 296.06543:2195 306.05185:1032 307.06165:4623 310.08505:3637 321.07669:2175 322.08395:9740 323.05664:26669 323.09149:3164 324.05945:4144 325.07028:1164 337.07257:3455 338.07968:26122 339.08362:6264 341.64114:1032 353.05969:2289 353.10321:37485 353.20187:2507 354.10742:9399
pos_677	1a	256.118	1.167	[M+H]+	C13H13N5O	N-[(2-methoxyphenyl)methyl]-3H-purin-6-amine	STWJKIOLMNHFIK-UHFFFAOYSA-N	N=1C=NC=2C1NC=NC2NCC=3C=CC=CC3OC	Imidazopyrimidines	Purines and purine derivatives	0	0	0.859767	0.276047	0.325733	0.190982	0.00163333	0.00400083	0	0	0.378862	-1.40025	0	NA	199.429	7.63973	0.00298	0.00889	0.00889	0	0	0	0	0	0	0.7071	0.6709	0.6532	0.7056	0.7744	0.7041	0.8071	0.868	0.8322	1.2609	0.9801	0.4103	0.1189	0.2553	0.2083	0.3973	0.3091	0.6655	0	0	0.0098	0	0	0	0	0	0	0	0	0	51.05503:3060 53.00254:3406 53.03888:7941 55.01812:14862 55.05449:3592 56.04972:47899 56.965:5877 57.03369:3711 58.06528:5866 60.05565:4086 65.03865:6493 66.03421:3468 67.05431:14460 68.04948:14406 68.71774:4967 69.03355:15834 69.07009:3299 70.06522:128623 71.03776:3855 71.04922:55262 71.06857:10328 72.08069:9180 72.5128:3445 79.05437:10071 80.04938:9890 81.03359:8013 81.06986:12058 82.06513:156655 83.0496:14015 83.06036:582663 84.04441:282636 84.08077:502390 85.02845:14040 85.06473:5072 85.08408:9992 86.05988:41991 90.05524:4377 90.15224:3280 91.05405:9544 93.03371:3930 93.04488:5751 94.0654:20849 95.04907:17793 95.06033:5842 95.0731:4356 96.04406:3746 96.08087:12430 97.02847:4731 97.84608:3820 98.06007:5678 98.97523:4886 100.07569:145500 101.0789:6527 101.10748:6225 102.05499:32246 102.09099:4385 107.04961:3370 107.81483:3550 108.08056:4231 109.02882:5239 109.06489:8588 110.07126:51555 111.04507:3908 111.05485:4017 111.06824:5393 111.0748:29806 111.09191:11442 112.07571:98256 112.08714:4923 113.07933:5184 119.04916:4040 120.08086:19854 122.09641:190610 123.04404:17964 123.09892:7487 123.10452:11766 124.03947:37867 124.04737:6385 124.07562:4810 126.06645:7339 127.03877:3592 127.08638:3633 129.06596:35247 129.10225:170227 129.83125:4589 130.04982:35907 130.08633:64559 134.09659:3616 136.07579:4258 136.93132:13818 137.05978:9294 138.09143:10483 139.03935:26278 139.08694:4283 140.00348:4244 140.08195:4146 147.11263:29875 147.52768:3397 148.06044:13799 148.07556:6493 150.09148:14546 151.03909:26514 151.07539:3639 151.09911:36486 152.10602:8519 153.05493:14348 154.04953:4491 154.09799:4465 154.94196:10360 156.07697:10914 157.09741:13194 164.0708:5479 164.10645:6393 165.05472:35529 167.11836:4271 169.04945:36950 175.02852:3589 177.70641:3578 178.08598:6744 179.85149:3609 182.11716:8603 183.06538:45270 190.08586:4503 192.10207:39064 193.10466:4164 194.08138:13564 195.07698:9282 195.11311:12332 195.9185:5095 202.08444:4148 208.09668:23835 210.08917:4118 210.11258:13240 210.14198:3738 212.09175:28093 212.10577:11286 213.08662:3842 214.96306:5345 220.09689:32968 221.10168:3529 222.1241:15484 223.0733:3337 238.10757:86268 238.13321:6618 239.11145:15982 239.13815:3202 240.09734:16042 240.13463:28072 241.08179:26552 241.11899:8200 256.11823:788110
neg_1813		375.093	4.281	[M-H2O-H]-	C20H18N4O3S	5-[4-[(2-methyl-4-thiazolyl)methylamino]-6-quinazolinyl]-2-furancarboxylic acid ethyl ester	LAMPWKNHJWKCSD-UHFFFAOYSA-N	O=C(OCC)C=1OC(=CC1)C=2C=CC3=NC=NC(NCC=4N=C(SC4)C)=C3C2			0.0190333	0.046622	0.0446833	0.021264	0.01685	0.00784723	0.0210833	0.0123501	0.134517	0.0270764	0.377098	-1.40699	6.38024	2.67361	0.799209	-0.323354	0.02223	6e-05	6e-05	0	0	0	0	0.1142	0	0.0481	0.0551	0.0423	0.0591	0.0593	0.0622	0.0498	0.0152	0.0737	0.0613	0.0308	0.0373	0.0053	0.0178	0.0123	0.0172	0.0196	0.0289	0.0168	0.0093	0.0087	0.0198	0.038	0.0339	0.1418	0.1473	0.1435	0.1022	0.1702	0.1021	56.87396:923 59.01334:1813 62.88901:930 68.52731:1770 71.0135:5648 72.99261:1065 75.00856:2344 78.91865:2487 81.03431:2180 85.02941:6065 87.00874:1766 89.0245:1921 95.01384:2503 99.00877:2466 113.0239:7392 120.82095:1064 125.02399:4064 146.96039:2830 148.57115:1018 160.04018:8756 214.93434:2113 215.99707:1604 243.99223:4529 249.06146:10435 258.03586:1257 267.07217:21431 268.07498:2025 331.02463:1884 349.03635:1160 375.09244:12322 377.02951:3960
neg_598	1a	216.087	4.069	[M-H]-	C9H15NO5	CJ-15,801	HWKKTJQAKVPKTK-SDLBARTOSA-N	O=C(O)C=CNC(=O)C(O)C(C)(C)CO			0.211367	0.101671	0.0453667	0.0174675	0.01675	0.00439124	0.1927	0.100547	0.00618333	0.00327195	0.369214	-1.43747	0.0320879	-4.96183	0.0869227	-3.52412	0.00913	0.00081	0.00081	0.1688	0.3169	0.1179	0.1364	0.3611	0.1671	0.0468	0.0442	0.0368	0.046	0.0594	0.0421	0.0357	0.0736	0.0244	0.0391	0.042	0.0574	0.0112	0.0117	0.021	0.0185	0.0211	0.017	0.1034	0.2019	0.3538	0.2155	0.0679	0.2137	0.0036	0.0035	0.0069	0.0123	0.0059	0.0049	57.03389:1573 59.01331:1235 61.9879:3915 67.13156:1829 67.13531:3004 67.79861:1140 71.01356:7823 73.02917:2414 78.95869:2361 87.0088:9617 88.04043:66590 89.04388:1363 96.95998:4310 96.99302:2594 97.06573:4181 100.07673:45980 100.53379:1095 101.06066:19136 101.08011:3230 102.06372:1323 110.99933:972 111.08215:1014 113.06126:1114 114.01926:4251 114.50886:1013 115.00335:14666 116.92821:2245 118.96577:3085 132.02989:3031 136.93958:1445 146.96065:7434 154.08701:2018 157.86261:1978 159.8598:1257 172.09737:17022 198.07674:3545 199.20775:1140 199.85141:1775 216.08714:32507 217.07079:3140 217.09006:3237 217.10802:11535 217.84978:4352 217.86961:1877
pos_265	1b	164.02	5.053	[M+H]+	C5H9NOS2	1-Isothiocyanato-3-(methylthio)propane; S-Oxide (R-)|1-Isothiocyanato-3-(methylthio)propane; S-Oxide(?)	LELAOEBVZLPXAZ-UHFFFAOYSA-N	O=S(C)CCCN=C=S	Sulfoxides		0.532867	0.289977	1.05287	0.18771	0.38675	0.0928315	0.00491667	0.00442014	0.009	0.0084195	0.36733	-1.44485	1.83051	0.872244	78.661	6.29758	1e-05	0.00016	0.00016	0	0.7189	0.5445	0.8295	0.6328	0.4715	0.6313	0.6107	0.6267	0.6436	0.6467	0.5822	0.7433	1.1345	1.1637	1.1215	0.9105	1.2437	0.2822	0.3138	0.3337	0.449	0.5256	0.4162	0	0.0115	0.0048	0	0.007	0.0062	0.0087	0.0097	0	0.0221	0	0.0135	53.00248:1237 55.05447:1717 56.01334:4554 56.0498:1398 56.965:49043 61.0107:2983 62.99005:21128 67.0471:2530 67.05085:5857 67.05431:3696 69.03345:1801 71.95191:14336 71.99037:7795 72.93722:4493 73.01061:2643 75.02647:4310 76.0216:16364 77.00557:26668 77.00992:1548 79.05424:3840 80.94489:7012 80.98251:1349 81.03317:1148 81.07001:3150 81.94501:3002 82.94177:2139 83.06037:2656 83.92983:2672 84.04446:5752 84.95977:2735 87.02621:1665 90.94745:1412 91.05428:14133 93.06974:6461 95.04902:2536 95.08543:5736 98.9558:2497 98.97551:2082 100.02169:2506 103.05414:5495 104.05296:4452 105.03695:137799 105.06977:9357 106.04082:5406 107.03249:6397 107.04939:3227 107.06049:6053 107.08556:1816 109.06531:1853 109.10128:4232 113.96369:10107 115.00666:2740 115.96428:4578 116.96543:6457 116.97312:2610 116.98557:1625 117.07016:2747 117.96644:2702 118.96309:3803 119.08559:18583 120.08087:75699 121.0646:1163 121.10142:1188 122.07271:1234 123.04433:2483 123.08046:32585 123.955:1390 124.08701:32978 124.99116:6045 125.07094:2067 127.00692:1362 128.98686:1317 129.06981:1189 129.67842:1080 131.04944:2663 131.97417:5799 133.01767:1578 133.97478:2656 136.07523:1476 137.0278:1526 137.06:2052 137.09622:3690 139.00699:2551 139.98247:4853 140.98405:5124 141.0231:2594 141.0396:3390 141.97945:5509 142.01733:1961 142.96683:14133 143.00168:24919 147.08066:18975 148.08635:5764 154.96854:1515 156.99866:1197 157.01712:2522 158.97285:4215 159.03296:2320 159.05043:18826 160.0274:5783 160.05135:2549 161.01224:34955 161.04797:1371 164.01971:8889 164.06961:2320 164.1066:1927 164.14305:5642
neg_3102		817.258	7.975	[M-H]-	C39H46O19	Tabularisin B;(+)-Tabularisin B	QTCZMZUMCQYMIT-JVLHMFGGNA-N	O=C(OC(C(=O)OC)C1C2(C)CC3(O)C(O)(C(OC(=O)C(C)C)C45OC6(OC(C(O)C78CC48C(OC(=O)C)C(=O)OC7C9=COC=C9)C5(O6)C13C)C)C2OC(=O)C)C			0	0	0.302767	0.0765722	0.110067	0.0321122	0.0271833	0.0134656	0.0570333	0.0117094	0.363536	-1.45983	2.0981	1.06908	4.04905	2.01758	0.0002	0.00816	0.00816	0	0	0	0	0	0	0.0721	0.0806	0.0816	0.0812	0.0747	0.0818	0.2044	0.2905	0.2403	0.3845	0.2998	0.3971	0.0758	0.0948	0.0883	0.1026	0.1418	0.1571	0.0254	0.0189	0.036	0.0292	0.0074	0.0462	0.0767	0.058	0.044	0.0491	0.0629	0.0515	58.69072:1056 63.62998:999 67.3122:2497 67.31593:3223 71.01351:3449 85.02975:1871 96.62231:925 101.02432:1836 109.91701:1083 113.02431:4376 121.02911:2066 127.51452:1041 133.02856:1124 134.03709:7174 147.04485:2469 149.02423:3319 149.0601:1896 150.03207:6389 150.19324:1130 160.01648:3956 161.01964:1131 165.05521:7930 175.03998:4804 176.04712:3303 177.0192:1385 178.02721:1395 191.07014:2275 193.05009:12364 194.05312:1372 195.06599:6922 235.06119:7605 341.10306:3075 342.1069:1932 354.98981:1452 355.02689:1719 383.11685:1803 389.12387:5174 417.11722:3134 418.12079:1296 447.55273:1071 733.9411:2253
neg_2574		538.158	6.261	[M-H]-	C30H25N3O7	5-{1-[(hexahydro-2H-1,3-benzodioxol-5-yl)carbamoyl]ethoxy}-16,17-dimethoxy-19-oxo-1,11-diazapentacyclo[10.7.1.0?,?.0?,??.0??,??]icosan-11-ium-14-yl	SXPKFBRZNWSXJS-UHFFFAOYSA-N	O=C(NC1CCC2OCOC2C1)C(OC3CCC4N5C(=O)C6C(OC)C(OC)CCC6C7[NH2+]CCC(C57)C4C3)C			0	0	1.27285	0.150549	0.462133	0.0723504	0.07415	0.023658	0.0639333	0.031696	0.36307	-1.46168	0.862216	-0.213878	6.23241	2.63979	0	0	0	0	0	0	0	0	0	0.4147	0.482	0.4998	0.4578	0.4942	0.5195	1.3273	1.3474	0.9928	1.2138	1.3577	1.3981	0.4227	0.4296	0.421	0.5377	0.5688	0.393	0.1016	0.0725	0.1008	0.0733	0.0485	0.0482	0.0872	0.0753	0.0912	0.0366	0.0803	0.013	53.91949:1090 59.01329:1729 61.29692:1010 66.03473:3324 68.04869:2802 71.0136:4118 71.09692:969 72.17781:1103 85.0294:2284 87.00866:1638 89.02452:1339 94.02985:99091 95.0331:5024 101.02438:2113 108.0452:9529 109.01642:5823 112.19637:892 113.02402:2703 115.1785:1063 118.02958:2921 132.49022:1112 138.01926:133445 139.02301:8610 147.16797:1062 150.01933:4823 152.03505:7074 153.05598:1140 180.02998:29041 181.03355:3259 192.58792:1125 210.04031:3350 240.05103:6002 288.04456:1187 300.07263:38609 301.07642:6894 355.11075:1254 538.1579:12146 539.16138:5141
pos_465	1a	206.067	7.789	[M+H]+	C8H15NOS2	?-Lipoic acid; Amide	FCCDDURTIIUXBY-UHFFFAOYSA-N	N=C(O)CCCCC1SSCC1	Dithiolanes	Lipoamides	2.96907	1.08363	1.20483	0.0901683	0.435533	0.151644	0.0484667	0.0155539	0.03995	0.0151975	0.361488	-1.46798	0.824278	-0.278797	8.98624	3.16772	0	0.00132	0.00132	2.9287	3.073	2.9035	3.7128	4.1835	1.0129	0.7876	0.784	0.7726	0.777	0.7901	0.7663	1.1733	1.1575	1.375	1.2169	1.1146	1.1917	0.2809	0.2497	0.3845	0.5229	0.5925	0.5827	0.0547	0.0715	0.0294	0.0366	0.0411	0.0575	0.0294	0.0477	0.0227	0.0592	0.0278	0.0529	50.02293:1280 53.00239:1386 53.03893:5976 55.05454:228370 56.04982:1511 56.0579:11999 56.96507:33115 58.99535:1319 59.71534:1302 61.01094:1699 62.00607:1241 62.99011:8634 65.00571:27651 65.03883:1250 66.69562:1435 66.69883:10401 67.00167:1681 67.04179:1573 67.05442:2497 69.03374:2066 69.06998:1456 70.06517:7485 71.08557:1608 71.95193:7462 71.9904:19735 72.26147:1023 73.01076:2028 74.006:8502 79.05442:5603 80.0498:6919 80.98279:1399 81.05737:1484 81.06998:27649 82.06528:2479 83.0491:1434 83.06027:2917 83.08559:161160 84.0442:1661 84.08092:7607 84.08881:10054 84.95974:19421 88.02171:1200 91.0543:7897 93.05732:1548 93.07036:1791 94.06542:6181 95.08558:3135 97.01102:1501 98.09657:32639 99.02637:5588 99.10033:1911 99.37287:1129 100.02167:3218 101.02988:1402 102.97028:2936 105.0701:4202 107.08576:4438 108.07366:2553 108.08088:35046 109.06494:2536 109.08887:124357 110.09202:10643 111.04384:2427 113.04207:1539 114.03708:1466 115.00681:4371 115.05798:10310 116.05318:2855 116.06129:1437 116.98586:1358 119.04943:1206 119.08591:4277 121.10122:2281 123.08096:1548 124.08695:3331 125.04203:4374 126.09124:4619 131.08838:1352 131.37177:1254 133.06834:30224 133.10112:2745 134.07149:2578 135.06416:1484 135.0802:1141 137.14296:1095 139.00636:1219 140.98662:1158 141.02246:2429 142.06871:222485 143.0024:1360 143.07234:17300 143.79109:1319 144.06413:10132 147.08395:26702 147.1171:2205 148.08728:8011 148.89938:1232 149.05978:2892 149.0968:6738 150.53056:1138 150.8959:2743 157.01738:1530 159.03345:2048 161.09639:2688 161.13271:4132 165.09158:2540 165.11382:7163 165.12598:1564 166.09772:4144 168.90749:1598 179.03877:1468 180.42888:1432 183.03276:2585 185.0132:1541 185.04877:10995 189.09061:1864 189.12857:1754 196.90137:1612 199.02701:1231 201.04416:7802 203.02322:1891 203.05928:21984 203.07748:1253 206.06708:151466 206.19012:1637
neg_2516	1a	521.203	5.448	[M-H]-	C26H34O11	Ceramidastin	GMIDBRPHCFRJEG-VOTSOKGWSA-N	O=C1OC(=O)C2=C1CC(CC=3C(=O)OC(=O)C3C(C2O)C(O)CCCCCC)C(O)C(O)CC=CCO			0	0	0.163083	0.030237	0.05855	0.0512843	0.139533	0.021553	0.22205	0.0355498	0.359019	-1.47787	1.59138	0.670275	0.419613	-1.25287	0.01515	0.00216	0.00216	0	0	0	0	0	0	0.1363	0.1481	0.1526	0.1325	0.1415	0.1644	0.1558	0.1377	0.2182	0.1691	0.1629	0.1348	0.0306	0.0446	0.048	0.0351	0.0308	0.1622	0.145	0.1015	0.1405	0.1331	0.1522	0.1649	0.2411	0.1896	0.2128	0.2778	0.1814	0.2296	58.8838:962 61.96018:1029 64.84425:919 66.47938:1029 68.37024:1513 71.01359:2193 121.02898:1760 123.0088:1104 124.01562:1248 126.89127:961 141.86259:919 146.96103:1802 150.03192:5086 158.03679:2033 159.04456:4667 160.0526:13317 161.05968:5476 163.03966:5107 164.04739:5084 165.05396:1079 167.91714:1099 174.95689:1668 175.076:15702 177.05539:3437 178.06294:1922 193.08684:1536 315.12411:1323 329.10037:2408 329.13962:48385 330.14313:12335 331.14474:2554 355.08057:1255 359.14941:2110 361.16519:7733
neg_1062	1a	281.176	9.047	[M-H]-	C16H26O4	Hisunic acid		O=C(O)C=C(C)CCC1(C(=C(CO)C(C)C1(O)C)C)C			0.49905	0.120095	1.49585	0.159268	0.53535	0.124613	0.01455	0.00456191	0.01015	0.00435833	0.35789	-1.48241	0.697595	-0.519539	36.7938	5.20139	0	0.00015	0.00015	0.3447	0.6915	0.4568	0.5157	0.5603	0.4253	0.9255	0.9095	0.886	0.9468	0.9911	0.911	1.4522	1.574	1.3506	1.6874	1.6254	1.2855	0.3297	0.508	0.5157	0.5976	0.5524	0.7087	0.0222	0.0167	0.0143	0.014	0.0099	0.0102	0.0066	0.0175	0.0103	0.0122	0.0054	0.0089	51.72113:992 57.03405:5375 59.01336:7335 68.51208:1826 71.04991:2190 78.95904:1966 79.95755:1068 81.03458:1688 83.05018:2224 85.02972:1495 85.27804:919 87.00883:1082 95.0503:2508 97.02954:2474 97.06577:5952 97.46706:980 109.09502:1066 113.09654:2372 118.83644:928 119.38968:1028 123.08105:1143 125.09702:1812 133.06528:982 135.08083:3348 149.09663:1445 151.11298:5012 155.10718:2279 163.11259:1217 165.09196:2538 165.1284:4858 166.92383:2304 168.3175:1036 170.46632:907 172.88544:2195 181.0864:2372 182.9081:1279 183.0114:2510 191.14365:1512 195.10156:1483 211.16795:1059 213.11343:1038 213.14882:1695 219.17511:19031 220.17812:3835 239.16551:2193 254.88402:1203 262.49835:1180 263.16537:42967 264.16895:9412 265.17871:968 281.14395:1500 281.17569:30219 282.18002:7989 283.13635:3681
neg_469		195.033	1.594	[M-H]-	C6H12O5S	1-thio-beta-D-glucopyranose	JUSMHIGDXPKSID-DVKNGEFBSA-N	OCC1OC(S)C(O)C(O)C1O			0	0	0.43605	0.0991035	0.156033	0.0464936	0.137783	0.0163694	0.0801333	0.00626056	0.357834	-1.48264	0.581589	-0.781927	1.13245	0.179453	9e-05	0.00997	0.00997	0	0	0	0	0	0	0.1645	0.1436	0.1543	0.1497	0.1627	0.1647	0.3163	0.5551	0.3606	0.426	0.4047	0.5536	0.1053	0.1623	0.1523	0.1098	0.1751	0.2314	0.164	0.1337	0.1227	0.1417	0.1452	0.1194	0.0863	0.0889	0.0728	0.0762	0.0799	0.0767	51.6157:1011 57.03411:2264 57.97513:1316 59.01327:3404 61.20368:890 61.47163:972 61.98785:5750 65.11351:947 68.65188:2238 69.18755:1104 71.01359:6722 72.01693:1047 72.99276:6824 74.13499:995 74.99104:1063 75.00861:60937 78.95898:47749 79.95715:1233 80.96534:2258 84.19669:974 85.02942:4112 87.0088:10581 89.02441:2955 95.95255:1402 96.96015:23461 96.96949:15529 98.95583:2002 99.00857:6581 107.01694:4358 111.0077:1269 112.95606:1300 114.95071:2397 116.92831:8591 122.9575:1213 129.01897:30937 130.02284:1108 135.00854:2278 140.95033:1973 140.96669:1361 141.01907:1149 152.89366:2069 152.90419:6108 152.91763:3179 152.9527:1350 159.02962:3620 160.84146:6349 162.83762:1142 167.90384:1283 168.92545:1047 168.96111:1147 176.89436:1911 177.04022:3006 178.8546:1471 178.88409:5419 181.00153:6302 194.84927:2616 194.8752:6014 194.90562:5615 194.92401:1452 194.94131:2940 195.03424:2171 195.05069:44321 195.81023:1904 195.858:3441 196.0249:1217 196.05457:1814 196.84694:2006 196.86954:3168 196.89455:30254
neg_2246		456.171	7.355	[M-H]-	C21H31NO8S	UNPD153452	HOQKVFXMQKUNKQ-XVQQEURFNA-N	O=C(O)CCCC=CC=CC=CC(SCC(NC(=O)C)C(=O)O)C(O)CCCC(=O)O			0	0	0.862283	0.154222	0.3042	0.127573	0.0330833	0.0211171	0.102117	0.0160289	0.352784	-1.50314	3.08665	1.62604	9.19496	3.20084	5e-05	0.01131	0.01131	0	0	0	0	0	0	0.5294	0.5137	0.4996	0.4919	0.5526	0.5368	0.7339	0.8953	0.8708	0.7367	0.7911	1.1459	0.3069	0.1286	0.3182	0.229	0.3283	0.5142	0.0201	0	0.0528	0.0454	0.0273	0.0529	0.078	0.0944	0.0949	0.1078	0.1199	0.1177	61.98798:1415 68.04931:2457 82.34106:1070 84.04556:1928 90.68475:1058 91.1956:961 92.62955:983 99.04549:1014 126.41968:952 146.96109:2203 152.99631:1741 161.27711:1408 162.0231:9359 169.90668:1033 174.95683:1248 180.86163:1070 238.59706:1142 303.5892:1047 370.73868:1007 456.14224:1217
neg_1332		312.136	5.598	[M-H]-	C17H19N3O3	Hydrachine A;(-)-Hydrachine A	NWZWZNPJFOBDSB-OSLIHGISNA-N	O=C1C=2C=CC=CC2N=CN1C3C(=O)CC4N(CCCC4O)C3			0	0	0.19535	0.0304266	0.0684333	0.0252719	0	0	0	0	0.350311	-1.51329	NA	NA	NA	NA	1e-05	0.00216	0.00216	0	0	0	0	0	0	0.0996	0.1018	0.0951	0.0979	0.1036	0.0951	0.2217	0.2202	0.1588	0.1755	0.1699	0.226	0.0433	0.0515	0.0518	0.1	0.0998	0.0642	0	0	0	0	0	0	0	0	0	0	0	0	57.03409:1528 59.01332:1642 61.98792:2245 67.4854:4228 74.7289:1049 82.02979:1733 87.00882:3635 97.06628:1164 107.02509:1080 109.04132:968 113.07178:1672 114.05563:53735 115.05918:3076 116.05029:2370 118.96536:1143 120.27262:1142 125.89228:1415 127.04079:1738 127.05094:8077 130.49721:1021 139.05075:2192 139.90779:1010 141.06659:6577 142.06589:12654 143.0603:2766 143.07025:2075 146.96046:1486 154.0656:2591 156.06639:2062 164.92651:2192 165.06633:1628 167.06053:5155 169.07683:11487 174.9554:2867 181.91705:1767 182.90755:1595 183.01205:10034 183.07748:1427 184.01535:11978 185.00674:6128 185.056:6892 195.05637:1456 197.07159:10122 198.07391:1323 217.01144:1318 222.77678:1017 231.24675:979 243.05432:1472 256.87595:1373 266.12982:2741 268.14523:4197 270.12439:1891 284.87381:1686 294.12573:2000 312.13568:29227 312.17239:64070 312.87558:1041 313.02686:1396 313.05975:2012 313.13525:6224 313.16769:20968 313.23535:1178 313.27213:1205 314.11465:13664
pos_318	1a	176.071	8.324	[M+H]+	C10H9NO2	4-Hydroxy-1H-indole-3-carboxaldehyde; Me ether	GDVCEQRAPMIJBG-UHFFFAOYSA-N	O=CC1=CNC=2C=CC=C(OC)C12	Indoles and derivatives	Indoles	1.69517	0.639319	4.6393	0.687754	1.62472	0.518054	0.211867	0.0699624	0.08395	0.0136172	0.350207	-1.51372	0.39624	-1.33555	7.66858	2.93896	1e-05	0.00076	0.00076	0.9916	1.8107	1.7572	1.6971	1.1223	2.7921	2.3023	2.3287	2.3359	2.359	2.3264	2.2245	5.0085	4.3617	4.6866	3.6053	4.5039	5.6698	1.0845	1.643	1.1469	1.7985	2.5121	1.5633	0.1599	0.3451	0.1838	0.212	0.2153	0.1551	0.0925	0.1	0.07	0.0895	0.0868	0.0649	53.7016:3077 56.96509:23681 66.04662:8602 68.64215:6828 73.62628:3171 78.04651:7586 79.05434:5572 84.92713:4022 89.03851:20759 90.04653:5857 91.05431:16279 93.06993:11880 98.98422:4528 104.04959:113713 105.0576:172453 105.06905:6796 106.06093:17517 107.08575:4277 116.04961:250216 117.05765:234789 117.06972:5586 118.05986:15478 118.36622:3592 118.92055:18655 119.08524:4477 120.03542:3169 120.04456:10827 120.08096:12712 120.08935:3258 121.06474:11128 121.10153:8851 123.06801:12792 125.95386:4279 131.08517:4814 132.04453:36952 133.05234:765450 134.05524:59711 134.95396:11788 135.05792:4393 135.08073:6685 135.1171:5453 136.92204:5896 136.93127:56800 144.04459:80098 144.09378:4351 145.05243:105362 146.05595:7825 147.0681:19754 148.07579:165248 149.0795:16455 149.0963:7716 152.96457:12388 154.9314:3259 154.94203:59704 154.96883:8718 159.0318:5961 159.11687:10774 160.03986:10464 161.04729:366500 162.05084:41834 172.9534:43113 173.06624:5095 176.07086:358084 176.14365:5492
pos_610	1a	242.064	8.659	[M+Na]+	C8H13NO6	4-[(3S)-3-amino-3-carboxypropoxy]-4-oxobutanoate	GNISQJGXJIDKDJ-YFKPBYRVSA-M	O=C([O-])CCC(=O)OCCC(N)C(=O)O	Carboxylic acids and derivatives	Amino acids, peptides, and analogues	0.22085	0.342396	1.36388	0.24173	0.462283	0.175328	0.0147333	0.0166535	0.0313	0.0250705	0.338946	-1.56087	2.12443	1.08708	31.3767	4.97162	0.00216	0.00166	0.00166	0	0	0	0	0.6835	0.6416	0.8488	0.8683	0.8943	0.8153	0.8789	0.8513	1.3402	1.2653	1.8481	1.2734	1.1936	1.2627	0.2535	0.2727	0.407	0.5726	0.6352	0.6327	0.0231	0	0.0063	0.0075	0.0066	0.0449	0.0265	0.0233	0	0.0511	0.0171	0.0698	50.05973:1079 52.72794:1096 55.0545:2021 56.96497:6397 57.74017:1100 60.78755:1028 68.22638:1808 70.0652:8764 71.34679:1031 71.95174:1193 84.0808:4126 84.95973:8408 97.06515:960 98.97557:1482 114.09085:1331 116.98593:1165 143.00011:1042 147.95645:825 154.94159:1196 157.017:1346 157.05247:1293 160.30681:1152 178.06642:1621 186.52533:949 242.06451:131349 242.36993:987
neg_2408	1a	492.104	6.393	[M-H]-	C16H31NO10S3	(2R,3S,4S,5R,6S)-2-(hydroxymethyl)-6-{[(1E)-9-[(S)-methanesulfinyl]-1-[(sulfonatooxy)imino]nonyl]sulfanyl}oxane-3,4,5-triol	GPMDJOOLATZDQL-SGBLMZTFSA-M	O=S(C)CCCCCCCCC(=NOS(=O)(=O)[O-])SC1OC(CO)C(O)C(O)C1O	Organooxygen compounds	Carbohydrates and carbohydrate conjugates	0.0241667	0.059196	0.00633333	0.0136041	0.0021	0.00332686	1.38185	0.370232	2.39635	0.312205	0.331579	-1.59258	1.73416	0.794238	0.0015197	-9.362	1	0.00434	0.00434	0	0	0	0	0.145	0	0.6434	0.6019	0.5931	0.6256	0.5883	0.581	0	0.0041	0.0339	0	0	0	0	0	0	0.0052	0	0.0074	1.5307	0.7298	1.4207	1.3086	1.4425	1.8588	2.1711	2.4131	2.6181	2.369	2.8429	1.9639	57.97504:4331 58.38398:905 61.59991:1102 63.96196:1174 67.97304:3493 68.89897:1003 71.01343:2658 74.99078:35567 76.98662:1081 79.95719:14275 80.96512:2928 82.31799:1118 83.38715:1132 85.02911:1311 90.83147:1025 95.83398:1236 95.95233:53053 96.95997:252539 98.95606:8012 98.96194:1446 101.02383:1355 119.03379:1072 138.97011:3556 160.58513:1049 164.92648:1914 195.03299:1984 231.09396:1273 244.97816:1101 250.09224:1886 259.01294:6622 274.99094:2103 290.98495:1536 294.8873:2530 319.76385:1171 492.10382:52356 493.10614:11641 494.10254:10307
neg_1678	1a	355.213	8.934	[M-H]-	C19H32O6	Pteridic acid C		O=C(O)C=CC(C)C1OC2(OC(C)C(CC)C(O)C2)C(C)C(O)C1C			1.45013	0.143017	0.529883	0.148799	0.175433	0.0310358	0.0538	0.0120393	0.0270333	0.00779915	0.331079	-1.59475	0.502478	-0.992867	3.26084	1.70524	0.00174	4e-05	4e-05	1.5468	1.6263	1.4027	1.2934	1.5437	1.2879	0.1661	0.1515	0.1543	0.1782	0.1691	0.1649	0.3437	0.5075	0.4564	0.6325	0.4721	0.7671	0.1656	0.1262	0.1644	0.1809	0.2025	0.213	0.0502	0.0713	0.048	0.0461	0.0661	0.0411	0.0259	0.0398	0.0306	0.0234	0.0261	0.0164	51.00557:918 53.87291:863 57.03404:2532 57.92754:927 58.35275:879 59.01337:2390 59.75638:836 64.93578:954 68.01732:2683 70.19377:893 71.01402:992 71.35625:921 73.02922:2482 85.02962:2252 87.00882:3809 95.03676:973 97.06574:2405 161.16927:1150 161.18188:1181 171.10266:3974 183.01201:4341 199.78285:930 211.13335:2234 235.45148:1040 317.92017:1109 319.07697:1092 327.21799:12524 328.22137:3450 349.8288:997 355.1954:8316 356.20413:1033 357.19177:2850
pos_83	1a	124.039	1.605	[M+H]+	C6H5NO2	nicotinate	PVNIIMVLHYAWGP-UHFFFAOYSA-M	O=C([O-])C=1C=NC=CC1	Pyridines and derivatives	Pyridinecarboxylic acids and derivatives	6.72662	0.406037	38.8177	5.11114	12.6217	2.34145	15.2209	2.74694	3.96945	0.56815	0.325154	-1.62081	0.260789	-1.93904	0.829236	-0.270145	0	0.00018	0.00018	6.6768	6.8229	6.3214	6.4899	6.5688	7.4799	23.7207	24.3557	23.8727	24.5577	24.2712	23.0146	45.8123	36.1493	30.7176	41.1488	40.6543	38.424	10.0691	9.9028	13.2832	12.4487	14.1198	15.9068	12.6567	11.1068	17.1124	18.1876	15.8213	16.4407	4.1057	3.3949	4.1569	4.9488	3.6585	3.5519	51.42051:6784 52.03091:7284 53.03868:37903 56.96498:64056 67.58885:28868 68.04951:38034 70.06525:17059 71.95198:21409 75.93532:17307 78.03384:574528 79.03716:21488 79.0415:12578 80.04945:1798666 80.94477:19753 81.04767:10571 81.05276:89707 82.92812:24301 82.94187:27884 83.06035:36866 83.92965:28107 84.04509:7728 84.08073:18207 84.92698:25518 84.93755:13204 84.95954:46873 96.04437:736106 97.0479:51417 98.95557:9979 102.94755:21378 106.02861:66849 108.04433:99969 108.05579:15752 109.03981:37747 116.97198:19520 118.96387:9649 119.95082:8826 122.02374:42630 124.03934:11814941 124.08588:76631
neg_2747	1a	593.273	10.53	[M-H]-	C29H42N2O11	Geldanamycin D		O=C(OC1C(=CC(C)C(O)C(OC)CC(C)CC=2C(O)=C(NC(=O)C(=CC(O)CC1OC)C)C(=O)C(=O)C2OC)C)N			0	0	0.2903	0.0483049	0.0926833	0.0244995	0.775233	0.11362	0.34525	0.098108	0.319267	-1.64716	0.44535	-1.16699	0.119555	-3.06425	0	0.00111	0.00111	0	0	0	0	0	0	0.2991	0.3001	0.263	0.3118	0.2869	0.2732	0.3308	0.2827	0.3012	0.3537	0.2432	0.2302	0.0766	0.0585	0.0832	0.0996	0.1236	0.1146	0.6997	0.9636	0.7536	0.6921	0.8605	0.6819	0.3272	0.5112	0.3103	0.3655	0.3485	0.2088	68.16534:1509 68.16841:1762 78.95432:2133 78.95889:38086 96.96945:9119 152.99536:56041 153.99901:1920 165.04205:1270 171.00609:1048 174.95561:2423 199.78539:1002 215.45782:960 223.00113:5450 241.01123:13414 277.21722:25044 277.24609:1942 278.21997:5822 304.91211:1223 315.04919:7181 514.09222:1139 580.81201:1389 593.27344:36800 594.27789:11500
neg_2463	1a	505.136	6.062	[M-H]-	C25H22N4O8	Streptonigrin		O=C(O)C=1NC(C=2N=C3C(=O)C(N)=C(OC)C(=O)C3=CC2)=C(N)C(=C4C=CC(OC)=C(OC)C4=O)C1C			0.03745	0.0917334	0.13115	0.0192655	0.0418333	0.0438386	0.0642833	0.00564426	0.0816333	0.0438504	0.318973	-1.64849	1.2699	0.344714	0.650765	-0.619792	0.03035	0.04113	0.04113	0	0	0	0	0	0.2247	0.1131	0.1199	0.0939	0.1208	0.1232	0.1135	0.1171	0.1265	0.1635	0.1429	0.1265	0.1104	0.0051	0.0249	0.029	0.0287	0.0344	0.1289	0.0629	0.0689	0.0689	0.0694	0.0563	0.0593	0.0608	0.0575	0.0497	0.1168	0.0502	0.1548	71.01347:2660 74.9905:940 79.95716:5474 88.93196:1036 95.94615:2004 95.95228:30326 96.95998:84004 97.94806:2293 98.95584:3888 98.96378:1416 108.04663:1116 115.00339:2362 122.03595:1409 134.03683:7229 134.46635:1143 135.04079:1001 137.02379:1098 141.02194:1085 146.96039:1755 149.02403:2808 149.06027:1034 150.03174:6808 151.03911:2112 165.05469:9646 166.05957:1428 174.95471:1948 178.02672:3160 181.04993:2595 183.34113:1086 193.05023:14121 195.06567:3305 234.35944:1015 355.06769:1183 389.12445:12862 390.12686:2804 474.04044:3881 475.04895:1894 505.05286:1659
neg_1151	1b	293.067	5.801	[M-C6H10O4-H]-	C20H24O11	[(2R,3S,4S,5R,6S)-6-{[(2E)-3-(3,4-dihydroxyphenyl)prop-2-enoyl]oxy}-3,4,5-trihydroxyoxan-2-yl]methyl 4-hydroxy-2-methylidenebutanoate	KADRPJNSHNMXKP-SJCXFFMFSA-N	O=C(OC1OC(COC(=O)C(=C)CCO)C(O)C(O)C1O)C=CC2=CC=C(O)C(O)=C2	Cinnamic acids and derivatives	Hydroxycinnamic acids and derivatives	0.0460333	0.0721683	0.45315	0.0698088	0.143417	0.0237368	0.0615	0.0283698	0.0398833	0.01298	0.316488	-1.65978	0.648509	-0.6248	2.33198	1.22155	4e-05	0	0	0	0	0	0.1206	0.1556	0	0.1708	0.1456	0.1509	0.1301	0.141	0.1198	0.4839	0.4693	0.4691	0.3461	0.4029	0.5476	0.1042	0.133	0.17	0.1649	0.145	0.1434	0.049	0.1135	0.0446	0.0449	0.0756	0.0414	0.037	0.0594	0.0356	0.0309	0.0514	0.025	50.80933:1347 63.02031:959 71.01324:1564 78.95903:1854 82.84676:981 83.01378:1488 87.00868:2406 93.03466:2329 94.05875:1164 96.96008:8872 101.02467:1236 105.03405:1081 108.93673:1413 111.00849:6296 117.0333:1028 121.02885:4340 123.00867:1685 123.04566:1025 133.02913:1540 135.04514:2729 136.59045:1011 136.9319:35113 137.02393:1368 138.03177:3042 139.00319:1037 139.03964:1687 144.64307:1212 145.02872:1644 147.04469:1320 149.02428:19872 150.03223:6746 151.03873:1096 152.01164:1514 152.91777:1751 160.01646:1013 161.02434:9353 161.22586:1248 162.02953:1686 162.32416:1027 163.00452:1012 163.04018:6393 164.04756:10912 164.92694:44856 165.01938:1871 165.05588:6991 173.02463:2379 174.03177:1232 175.03995:1105 176.0114:2336 176.04765:1229 177.01924:21909 178.02457:2282 178.06297:2075 178.94719:1163 179.03494:2209 179.0706:3965 180.91277:1073 181.77989:1128 189.019:3017 190.02757:1648 191.03529:8761 192.04181:4747 193.05099:1673 194.92108:1409 203.03337:1036 205.01485:2491 205.05023:3060 207.03014:2161 210.91783:1439 217.01456:3877 219.02963:2228 235.02501:2091 238.91351:2364 245.01003:1675 250.04887:1222 260.03369:4874 261.03995:3469 263.0209:1951 265.07077:1233 266.90646:3716 275.05746:5405 278.04333:25878 279.04721:3716 293.0675:61753 293.17889:5314 294.07043:10243 294.8999:1583
neg_1460		328.104	4.474	[M-H]-	C14H19NO8	Lithospermoside	WIIDBJNWXCWLKF-CIHIEKQBNA-N	N#CC=C1C=CC(O)C(O)C1OC2OC(CO)C(O)C(O)C2O			0	0	0.112883	0.0279732	0.0354	0.00995912	0.00173333	0.00268527	0.0043	0.00384604	0.313598	-1.67301	2.48077	1.31079	20.4231	4.35213	0.00059	0.00032	0.00032	0	0	0	0	0	0	0.0729	0.056	0.061	0.0599	0.0651	0.0737	0.1202	0.1226	0.0634	0.1095	0.1126	0.149	0.0225	0.0315	0.0274	0.0489	0.0425	0.0396	0.0052	0	0	0	0.0052	0	0.0053	0	0.0094	0.0037	0.0074	0	57.03368:1579 59.01328:2836 61.98783:1878 68.43793:1399 68.44116:1368 70.63533:865 71.01353:6346 73.0293:2539 76.22683:1052 77.26752:1179 78.95873:2102 83.0139:1568 85.02945:3169 87.00878:2437 88.12557:1033 94.02985:29566 95.03313:2170 99.0088:1140 101.02438:5190 109.0163:3318 111.40406:940 113.02402:1017 114.05531:1419 120.12933:934 122.02426:1269 130.08691:1955 138.01929:37869 139.02235:2028 142.9456:1160 152.91731:1203 172.8856:2063 198.93526:1460 199.02708:1175 200.88017:1703 261.12479:2422 268.91147:1032 328.06247:2214 328.10379:65395 328.18576:1959 329.0531:1650 329.0687:1396 329.1069:11003 329.16318:1585
neg_1214	1a	300.109	4.557	[M-H]-	C13H19NO7	Bicycylomycin		O=C1NC2(O)C(=O)CC1(OCCC2=C)C(O)C(O)(C)CO			0	0	0.44445	0.127365	0.1386	0.0190023	0.09485	0.0156242	0.0948	0.0389193	0.311846	-1.68109	0.999473	-0.000760715	1.46125	0.547208	0.00183	0.0327	0.0327	0	0	0	0	0	0	0.2119	0.2076	0.2285	0.2239	0.2174	0.2212	0.3395	0.5712	0.2473	0.4565	0.4971	0.5551	0.1277	0.1307	0.1405	0.1732	0.1413	0.1182	0.1106	0.1057	0.0978	0.0971	0.066	0.0919	0.1186	0.0853	0.1303	0.0518	0.1349	0.0479	50.00296:1376 52.02313:929 53.66618:966 56.19163:1003 59.01327:2865 61.9878:1188 64.97162:887 68.0139:8440 68.65577:1800 71.01355:1832 72.99283:1436 78.95892:4094 79.08334:998 85.02954:1381 87.00904:5751 88.04046:1359 94.32814:1125 95.05032:1112 96.0455:1934 99.92563:1743 109.01653:1061 113.76647:914 116.07104:1044 122.02477:2194 122.06049:1021 123.03224:13235 124.07658:2899 127.07614:2692 130.08702:4044 136.07617:1295 137.04776:2824 138.05569:241520 139.05927:19989 140.06006:1400 152.07121:5044 167.0587:5738 168.06436:1399 170.88286:2084 180.06633:13359 181.06966:1683 222.87019:1048 229.03964:2802 243.17113:2592 244.86003:3784 255.0201:1551 257.03412:7692 272.85568:4575 274.84918:1132 300.10931:36061 300.15942:2166 300.19308:3750 300.84875:2083 301.02478:2491 301.11401:4083 301.1987:1658
neg_2420		496.173	7.388	[M-H]-	C25H27N3O8	methyl 3-{6-[(4-formylpiperazin-1-yl)methyl]-3-hydroxy-4-oxo-4H-pyran-2-yl}-3-(6-methoxy-2-oxo-1,2-dihydroquinolin-3-yl)propanoate	JBTVCUFIFDMUCK-UHFFFAOYSA-N	O=CN1CCN(CC=2OC(=C(O)C(=O)C2)C(C3=CC=4C=C(OC)C=CC4NC3=O)CC(=O)OC)CC1			0	0	0.243033	0.0524103	0.0754833	0.0391664	0.0525167	0.0479807	0.0954667	0.0335182	0.310588	-1.68692	1.81784	0.862222	1.43732	0.523383	9e-05	0.36473	0.36473	0	0	0	0	0	0	0.1354	0.1091	0.1144	0.1199	0.1146	0.1037	0.2334	0.1752	0.2206	0.3165	0.2189	0.2936	0.038	0.0466	0.0514	0.0745	0.1029	0.1395	0	0.0611	0.0391	0.041	0.0322	0.1417	0.1529	0.1044	0.052	0.0963	0.0778	0.0894	61.98806:987 66.68993:8266 93.76736:900 97.37492:1466 101.88232:1040 116.05022:9747 158.04839:10452 159.05615:15011 160.03413:1310 160.05956:1938 174.95537:1250 183.44041:966 185.03531:1975 187.05064:6955 202.10132:1076 219.0779:959 232.63226:1129 240.011:1210 258.07712:981 259.08853:1904 274.09933:25509 274.12915:1594 275.10516:11298 276.11002:1728 302.09363:3185 303.10013:3853 304.10953:3266 307.09747:2594 336.63245:1462 465.15427:2351
neg_2069	1a	419.135	6.607	[M-H]-	C21H24O9	Mensacarcin		O=C1C=2C=CC=C(OC)C2C(OC)C34OC14C(O)C(C)C(O)(C(=O)C5OC5C)C3O			0	0	0.637483	0.0622027	0.195733	0.112629	0.01265	0.00466165	0.01375	0.00416257	0.307041	-1.7035	1.08696	0.120294	15.473	3.95168	1e-05	0.01074	0.01074	0	0	0	0	0	0	0.3139	0.2676	0.2635	0.2975	0.2841	0.2958	0.6087	0.6328	0.5732	0.7563	0.6304	0.6235	0.0956	0.1411	0.1085	0.2239	0.2048	0.4005	0.0073	0.0156	0.0185	0.0139	0.0068	0.0138	0.0198	0.0088	0.0112	0.0147	0.011	0.017	59.0134:2280 60.95136:985 66.50298:2338 66.50676:8323 71.20525:1027 74.89233:1056 77.41687:959 78.95892:2202 80.96526:8684 84.10748:1041 86.55884:1009 93.03489:1195 97.37486:2408 97.38067:1144 98.98315:1013 113.03707:1006 121.02941:2929 122.03702:2834 130.98305:1217 146.96109:8056 149.02399:20789 150.03186:21463 151.03757:1126 152.01144:1657 163.04037:2182 164.04768:6650 165.0553:28689 166.05911:3417 167.03453:1084 173.12486:1012 174.95599:9154 179.07143:1166 180.04335:1456 186.90686:945 192.99854:1025 193.0143:5489 195.06596:14195 196.06895:1833 204.28978:1063 208.03757:8503 223.06114:26755 224.0647:3257 288.93735:1657 304.91537:2418 363.96152:1090 371.11624:1439
neg_286	1a	163.061	1.203	[M-H]-	C6H12O5	D-rhamnose	SHZGCJCMOBCMKK-HUUVLVRTNA-N	OC1OC(C)C(O)C(O)C1O	Organooxygen compounds	Carbohydrates and carbohydrate conjugates	0.395767	0.159351	0.605233	0.0327427	0.185617	0.0471105	0.30635	0.0223273	0.2951	0.0190063	0.306686	-1.70517	0.963277	-0.0539769	0.605897	-0.722855	0	0.00036	0.00036	0.5675	0.5833	0.3525	0.3853	0.1604	0.3256	0.4597	0.4269	0.4517	0.4013	0.4735	0.4296	0.6005	0.6015	0.589	0.6437	0.5566	0.6401	0.1651	0.1162	0.1769	0.1777	0.2344	0.2434	0.3281	0.313	0.3347	0.2939	0.2884	0.28	0.3171	0.3143	0.288	0.2926	0.2934	0.2652	55.01849:2256 57.03409:3959 58.0056:2396 59.01326:6423 61.9879:31023 62.96378:3269 68.64932:969 68.65423:1193 69.0344:1923 71.01352:12427 72.99287:16414 73.02921:5631 74.0247:1179 75.00859:108675 75.22453:1103 78.9589:48406 79.95747:5485 80.96518:3219 83.01345:1425 85.02968:6818 87.00883:43746 87.04521:7336 87.39025:1032 88.59943:1233 89.0245:3847 96.96015:7246 96.96954:21248 99.00888:11856 99.92583:1340 101.02425:18638 103.00325:2331 105.0191:31901 108.93713:7636 108.99261:1443 115.00304:1202 115.03989:1880 116.92056:3813 117.01878:4994 117.05529:10571 119.03466:49228 120.03797:2540 120.93682:1386 120.94553:2356 120.95417:19767 121.02898:2744 129.01886:15805 135.04466:1245 136.93172:435152 138.93593:1869 142.88884:1079 145.01414:9410 145.05042:4128 147.0294:10112 147.5605:1211 151.91887:20859 154.94234:4514 162.83878:3631 162.89333:57757 163.0031:1796 163.02438:2217 163.03973:2529 163.06088:55300 163.88708:1311 164.0024:1302 164.06442:2503 164.89592:25735 164.92654:133613 164.98442:5026 165.04002:84600
pos_319	1a	176.103	1.052	[M+H]+	C6H13N3O3	L(+)-citrulline	RHGKLRLOHDJJDR-SGAVLPGINA-N	O=C(O)C(N)CCCNC(=N)O			0.0870833	0.21331	0.673633	0.206076	0.205267	0.0710933	2.40575	0.49733	1.4156	0.601705	0.304716	-1.71446	0.588424	-0.765073	0.0853234	-3.55092	0.00174	0.00418	0.00418	0	0.5225	0	0	0	0	0.8219	0.8764	0.8528	0.9048	0.9628	0.8469	0.4601	0.9195	0.401	0.6902	0.7278	0.8432	0.2647	0.1292	0.2631	0.2795	0.1328	0.1623	2.9055	3.1459	2.0749	2.2887	2.0438	1.9757	1.3755	1.7434	2.1979	0.8191	1.7362	0.6215	60.05583:487865 61.05283:96309 61.05915:101509 61.06189:5234 63.99865:3324 67.41915:14871 69.05332:3181 70.06524:718742 71.04932:9068 71.06288:67574 71.06854:857295 71.17312:3852 72.05264:9027 72.07198:13908 72.0808:38058 73.07796:4254 73.08421:36746 84.08055:7766 85.03988:5603 85.08422:7038 89.07928:4796 98.07935:9647 99.06321:8595 112.08708:19808 113.07173:4625 113.08379:7378 113.09049:48147 114.07468:5229 115.08688:5492 115.10647:11306 116.07067:152867 116.09001:8937 117.06748:15856 117.0741:379989 118.07508:35428 130.09746:40359 131.10152:151202 132.10214:5005 141.08574:4400 142.06888:5511 158.09303:8760 158.11266:24327 159.09657:131732 159.99834:4371 160.09732:7131 161.24652:3387 176.12306:585900
neg_2539	1a	531.281	10.477	[M-H]-	C27H40N4O7	Rimosamide D	PHGCGKYPFRBASZ-CIEVZJJWSA-N	O=C(O)CC(OC(=O)C(NC(=O)CNC(=O)C(C)C)CC=1C=CC=CC1)C2N(C(=O)C(N)C(C)C)CCC2			0	0	0.60465	0.0663356	0.18415	0.0535437	0.4637	0.0757268	0.389767	0.0711178	0.304556	-1.71522	0.840558	-0.250581	0.397132	-1.33231	0	0.00021	0.00021	0	0	0	0	0	0	0.3667	0.3809	0.3537	0.3858	0.3844	0.3839	0.539	0.635	0.6478	0.6966	0.5276	0.5819	0.1918	0.0897	0.1562	0.2211	0.2326	0.2135	0.3668	0.5952	0.4267	0.4756	0.4737	0.4442	0.3399	0.4923	0.4186	0.4016	0.4021	0.2841	51.28903:935 54.51562:919 59.01337:1258 63.17609:1230 68.36282:1606 68.36619:1837 71.01369:1237 89.02448:1543 92.6661:1020 101.0244:1207 116.67661:1185 146.96043:1376 222.45213:1102 249.18588:33085 250.18935:6345 253.09215:7064 317.14801:1299 400.92828:1155 529.67419:1309
neg_1803		373.209	2.542	[M-H]-	C16H30N4O6	6-amino-2-[2-(2-amino-3-carboxypropanamido)-4-methylpentanamido]hexanoic acid	CJUKAWUWBZCTDQ-UHFFFAOYSA-N	O=C(O)CC(N)C(=O)NC(C(=O)NC(C(=O)O)CCCCN)CC(C)C			0.0184833	0.0452747	0.36215	0.0620787	0.1089	0.0140054	0	0	0	0	0.300704	-1.73358	NA	NA	NA	NA	0.00011	2e-05	2e-05	0	0	0	0	0.1109	0	0.2026	0.1914	0.1938	0.1932	0.182	0.2013	0.2539	0.3956	0.3796	0.4353	0.3362	0.3723	0.0995	0.0954	0.0984	0.117	0.1319	0.1112	0	0	0	0	0	0	0	0	0	0	0	0	56.15025:1096 65.19021:906 68.02148:2030 68.02527:1850 78.95899:4822 80.02359:906 81.02198:1804 96.009:3651 98.02473:10265 112.02847:1000 113.03527:2108 125.04641:880 130.08699:19009 132.02982:1130 138.09224:6767 141.86728:1673 142.87534:2485 144.65099:1031 146.96051:1310 150.04202:3262 154.09821:1970 155.08253:1578 157.86256:2437 174.95599:1203 181.09816:6191 184.88661:1111 199.06985:1039 214.19266:1264 240.17117:3823 240.62256:1167 242.11665:1622 250.19209:2779 251.12465:1347 258.18228:1210 276.17212:3794 294.18216:3013 304.91641:1240 338.17282:24420 339.17502:7008 355.19913:18552 356.19934:3520 362.29388:1364 373.21066:5340 374.79663:1345
neg_18		110.024	3.364	[M-C6H10O5-H]-	C11H15NO7	UNPD76747	SRISYSKLZKMYAV-XGAPQMKBNA-N	O=C(OC1OC(CO)C(O)C(O)C1O)C2=CC=CN2			0.0332833	0.0515938	0.162367	0.0497367	0.0485	0.00574804	0.2128	0.0249123	0.321933	0.151428	0.298707	-1.7432	1.51284	0.597264	0.227914	-2.13344	0.00236	0.00216	0.00216	0	0.1027	0	0	0.097	0	0.1475	0.1447	0.1402	0.1512	0.1617	0.1544	0.1156	0.2083	0.1126	0.1339	0.1731	0.2307	0.0477	0.0405	0.0581	0.0495	0.0493	0.0459	0.2271	0.2117	0.2404	0.2289	0.1957	0.173	0.3918	0.3917	0.4372	0.132	0.4529	0.126	66.0345:362906 67.01849:7513 67.03171:2209 67.03786:19494 68.08974:2723 81.02184:4941 83.04996:1973 83.91081:911 87.76015:912 109.89695:5500 110.02433:29599 110.89571:3350 111.00831:6798 111.02795:2363 111.04469:7587 111.89423:3826
pos_1242	1a	625.176	5.502	[M+H]+	C28H32O16	3-{[(2S,3R,4S,5R,6S)-4,5-dihydroxy-6-(hydroxymethyl)-3-{[(2S,3S,4R,5R,6S)-3,4,5-trihydroxy-6-methyloxan-2-yl]oxy}oxan-2-yl]oxy}-5,7-dihydroxy-2-(4-hydroxy-3-methoxyphenyl)chromen-4-one	QHLKSZBFIJJREC-GHLOOZCJNA-N	O=C1C(OC2OC(CO)C(O)C(O)C2OC3OC(C)C(O)C(O)C3O)=C(OC=4C=C(O)C=C(O)C14)C=5C=CC(O)=C(OC)C5			0	0	0.160483	0.0357478	0.0477333	0.0236408	1.2248	0.17376	1.1224	0.282768	0.297435	-1.74935	0.916395	-0.125959	0.0389723	-4.68141	0.00216	0.00023	0.00023	0	0	0	0	0	0	0.3768	0.3369	0.3944	0.3971	0.3699	0.378	0.1568	0.1557	0.2311	0.1447	0.1327	0.1419	0.0317	0.0357	0.0539	0.0237	0.0517	0.0897	1.3958	1.1074	0.9428	1.2888	1.2335	1.3805	0.946	0.9642	0.8581	1.5288	1.0064	1.4309	53.03876:2500 55.01807:2766 56.96477:1529 57.03368:3704 61.02848:6590 68.35324:2081 69.03355:17325 70.03681:1421 70.06516:4308 71.04932:6782 73.02844:3387 73.81685:1324 81.03349:7951 81.07001:1379 83.0127:1124 85.02846:54526 86.03156:2095 86.09637:2177 87.04418:3666 91.03899:3310 91.0542:2959 92.02571:2460 93.03358:3400 97.0285:17945 99.04418:2609 101.45263:1126 109.02832:4037 110.97562:1261 121.02854:3659 127.0391:8225 129.10159:1116 137.02322:1724 139.03891:2967 145.04964:7971 151.03914:5459 153.01817:29306 160.57533:1207 165.01852:3393 201.05423:2668 216.20584:1157 217.05016:1932 218.0575:2780 228.04236:4318 229.04953:13088 230.05313:1827 245.04535:4349 246.05217:4827 247.05556:2131 257.04453:9924 258.04962:1557 260.03091:1702 261.0755:1824 271.06015:1536 273.04001:5903 274.04776:20514 275.05042:4769 284.03375:2326 285.03915:22563 286.04272:3029 302.04251:66966 303.04648:9879 304.04788:1555 317.06586:578791 318.06934:110600 319.07166:13465 355.28021:1313 378.70779:1256 463.12433:35490 464.12735:11461 464.29816:1168
neg_972	1a	271.058	1.854	[M-H]-	C10H12N2O7	Not named	IZZRBEHBSYIZOD-UHFFFAOYSA-N	O=C(O)CC1OC(N2C=CC(=O)NC2=O)C(O)C1O			0.0376333	0.058315	0.225917	0.0723073	0.06635	0.0169486	0.00136667	0.00229492	0.00138333	0.00152894	0.293692	-1.76762	1.0122	0.0174874	48.5488	5.60136	0.00241	0.00477	0.00477	0	0	0	0	0.1149	0.1109	0.0619	0.0549	0.0588	0.0549	0.0635	0.0555	0.1308	0.1878	0.1929	0.3048	0.2221	0.3171	0.0518	0.05	0.0631	0.0586	0.0852	0.0894	0	0.0055	0	0	0	0.0027	0	0	0.0024	0	0.003	0.0029	53.56933:879 67.93997:1812 67.94315:1204 74.00093:928 78.959:20793 82.0299:1083 87.00872:1852 99.92585:1392 101.02393:1939 110.02429:5262 111.01955:4834 112.02277:950 116.92834:1717 140.0349:4670 152.91756:2106 153.03026:46759 154.03391:3292 160.91171:972 164.03447:1073 170.89218:5704 171.88715:2081 183.04047:6549 214.88269:6035 253.81709:1088 270.83243:1331 271.0593:6981 272.84155:5327
pos_585	1a	234.098	9.474	[M+H]+	C10H19NOS2	1-Isothiocyanato-8-(methylthio)octane; S-Oxide(R-)	BCRXKWOQVFKZAG-UHFFFAOYSA-N	O=S(C)CCCCCCCCN=C=S	Sulfoxides		0.272233	0.453638	31.1128	6.12503	9.12437	4.03758	0.83515	0.502266	1.74008	1.07916	0.293267	-1.76971	2.08356	1.05905	10.9254	3.44962	2e-05	0.00554	0.00554	0	1.0809	0	0	0	0.5525	17.7481	18.1668	17.308	18.1607	18.4211	17.5852	27.052	27.5926	42.6336	31.2589	26.1033	32.0364	4.5734	5.3232	7.0529	10.682	13.9638	13.1509	0.5733	0.7264	0.5132	0.6837	0.6663	1.848	1.5992	1.7794	0.4317	2.3669	0.8297	3.4336	53.00251:64299 55.05449:342094 56.0578:14999 56.96488:20657 57.07:58672 58.99504:12874 60.27571:10761 62.99009:71185 63.35927:10922 65.00568:214098 65.00905:13550 65.69719:11422 67.0543:133027 68.0577:12983 68.24682:23183 69.06996:2063214 70.06527:98931 70.06981:16848 70.07331:123764 71.99035:61162 74.00592:26580 77.00568:12231 79.05422:15876 80.04949:17378 81.06982:18716 82.06519:37080 83.08554:43438 84.08086:81891 85.01049:19552 87.02648:23280 91.0544:26932 93.06983:32803 94.06536:16552 96.08067:36933 97.01051:20605 98.0966:26615 100.02168:91427 101.02934:30721 101.04198:18356 102.03721:97648 107.08548:23751 108.07468:18733 108.08093:212827 109.08926:13349 109.10136:66678 110.09673:18550 111.02594:16203 111.1169:72556 112.07561:18789 114.03732:328762 115.04504:52036 116.03326:20524 119.08568:56662 122.09646:121518 123.10016:14650 126.12748:30986 128.05284:135926 134.0963:13917 136.11211:102591 137.12007:349248 138.1235:26887 141.073:21972 143.089:17111 153.07356:18972 154.1228:73891 157.85812:11681 161.09973:151327 162.1031:21214 170.09991:1276248 171.103:128486 172.09552:36283 175.11519:27783 198.26578:11737 234.09827:1614286
neg_799		245.114	1.555	[M-H]-	C10H18N2O5	2,4-diacetamido-2,4,6-trideoxy-beta-L-altrose	NRXWTRNYICXMBF-SGZWNVLDSA-N	O=C(NC1C(O)OC(C)C(NC(=O)C)C1O)C			0.0425667	0.0679633	2.01592	0.394602	0.589583	0.609532	0.0203667	0.0229233	0.01535	0.0184571	0.292464	-1.77367	0.753682	-0.407971	28.9484	4.85541	0.00216	0.0078	0.0078	0	0	0.1017	0	0.1537	0	0.9488	0.9661	0.9827	0.9489	0.9243	0.9528	1.4625	2.2867	1.7366	2.1654	1.8954	2.5489	0.9788	0.0374	1.1579	0.042	1.2805	0.0409	0.0494	0.04	0	0	0.0328	0	0.039	0	0	0.0169	0.0362	0	51.35044:1067 59.01336:5128 64.35808:1029 67.97887:1505 67.98188:1744 70.02944:2326 78.95898:7265 82.02977:2414 84.009:4692 84.04545:5010 85.02944:1938 86.06117:2684 87.00864:1665 92.94969:1021 96.00921:2943 98.02491:1970 98.06075:1656 100.04038:2945 102.05596:29779 103.92033:1344 106.02793:1256 113.03522:2158 114.01953:2167 115.0228:1720 115.08727:44999 116.07132:139282 116.08968:3665 116.92796:2193 117.07468:8057 121.3373:976 128.03497:68111 129.03857:4180 129.10289:4348 130.10645:2683 134.04704:1045 135.90555:1168 145.06085:1362 146.04575:5169 149.03345:2190 150.04117:1356 152.91718:1430 155.03474:2401 155.0464:3012 155.11864:1962 157.13422:50486 158.13747:3926 160.06262:1272 165.10277:2790 173.09213:2191 183.11378:17889 184.11685:1428 188.05701:1556 198.90457:1820 200.92053:1388 201.12422:76301 202.12805:7704 215.06816:2179 218.90524:1442 227.10355:55731 227.12306:5727 228.10582:6309 244.9106:1323 244.93602:1537 245.11398:148562 245.86938:1285 246.06186:1227 246.11659:22750 246.93318:1639
pos_676		256.082	1.526	[M+H]+	C11H13NO6	UNPD71310	GYIPFPWEMPKFSL-UZIGEZISNA-N	O=C(OC)C=1C(=O)C2OC2C(O)(C1N)CC(=O)C			0.177283	0.278589	0.8412	0.111931	0.245417	0.0327786	0.34765	0.116157	0.2315	0.0581725	0.291746	-1.77722	0.6659	-0.586623	0.70593	-0.502402	2e-05	0.62076	0.62076	0	0.458	0.6057	0	0	0	0.434	0.4807	0.4584	0.4039	0.3844	0.3522	0.7678	0.6975	1.0056	0.9052	0.7835	0.8876	0.2289	0.2604	0.2795	0.2603	0.1873	0.2561	0.239	0.206	0.5157	0.4146	0.3182	0.3924	0.2318	0.1468	0.2214	0.2584	0.2077	0.3229	53.97985:859 55.01804:1742 55.05453:2505 56.04732:1008 56.04958:6309 56.96511:4296 57.03381:1458 57.07011:909 58.06551:1519 58.99539:934 60.04435:1181 60.05582:1809 66.47722:1018 68.04971:2058 68.65384:1785 69.03361:2960 70.06525:32720 71.01273:1092 71.04919:2369 71.06833:1231 72.0809:6969 81.03362:2327 81.04482:1811 81.65459:983 82.06523:3166 83.06042:11832 84.04443:19550 84.08082:41400 84.95983:3329 85.02851:2995 86.0602:6709 86.09643:1790 94.06506:1285 95.06067:1663 96.04446:2639 96.0806:1515 97.02838:5454 97.07627:2995 98.05995:2562 98.97521:1192 100.07581:7153 101.10734:1254 102.05531:1645 102.14742:1033 105.68369:924 108.04419:1271 109.04001:1694 109.07605:1669 110.07137:6110 111.04408:1384 111.05539:1006 111.07497:1180 111.09201:1716 112.07572:8961 112.08718:3517 112.99088:1090 114.05517:8108 116.07082:1431 118.92053:2001 122.06016:1368 123.0549:1149 124.03948:11058 124.1123:1669 126.06631:8362 127.05021:3697 127.08678:3113 128.07141:1198 129.06564:1869 129.10233:12834 130.05014:4400 130.08653:4395 131.00204:1677 136.06194:4666 136.93112:10266 139.03943:2366 139.0864:1268 141.1024:2009 147.11298:1653 149.01236:1665 152.05754:1085 154.04996:3384 154.9418:12814 155.08156:20575 156.07707:2670 158.92899:1360 161.4113:1142 165.05527:3947 169.13527:1372 172.95262:10334 175.11974:1218 177.0074:1347 177.90974:1470 183.06551:4244 187.10825:2701 189.0336:1303 190.96397:1949 194.08177:2029 195.91956:2597 196.93227:1980 211.0728:1203 211.15622:1041 212.09195:2504 212.93225:1412 220.08278:1828 228.18279:2605 228.97908:4711 233.98839:2398 234.90869:2690 238.10817:2049 240.13609:2165 241.08138:1698 252.89192:2060 252.91879:4837 256.08121:1870 256.12091:15329 256.15808:1744 256.1738:2647 256.2645:4728
pos_880		306.1	2.988	[M+H]+	C13H15N5O2S	N-methyl-N-[5-(5-methyl-2-pyrazinyl)-1,3,4-thiadiazol-2-yl]-2-oxolanecarboxamide	JFXIUNONSAETHV-UHFFFAOYNA-N	O=C(N(C1=NN=C(S1)C=2N=CC(=NC2)C)C)C3OCCC3			0	0	2.16132	0.487011	0.628633	0.106436	2.43802	0.287848	3.06303	0.821293	0.290857	-1.78162	1.25636	0.329253	0.257846	-1.95542	0.00043	0.0007	0.0007	0	0	0	0	0	0	1.736	1.8125	1.69	1.8296	1.7407	1.6783	1.8942	2.6901	1.4647	2.0907	2.0848	2.7434	0.441	0.6289	0.7174	0.6448	0.7402	0.5995	2.5754	2.2731	2.9172	2.4553	2.0845	2.3226	3.3345	3.0164	3.9713	2.1636	3.8505	2.0419	51.94632:1001 52.58379:958 55.01814:1508 56.29144:1202 56.96502:2105 57.03367:4631 61.02845:6703 65.03864:4483 67.05428:1751 68.0495:6587 68.27241:2232 68.27567:1056 68.93857:999 69.0336:22533 70.06522:11362 71.04913:2348 72.08086:3691 73.02854:5737 81.03366:4579 84.04422:3330 84.08092:13644 84.95959:1572 85.01066:8513 85.02843:55831 86.03165:2759 86.09641:5005 87.04409:5832 91.039:3247 97.0284:13322 98.00594:7585 98.97546:3266 99.0265:7530 99.04425:3407 101.02275:1425 103.03896:2682 109.0284:4536 110.07127:2560 112.1121:2766 113.0292:3843 115.03898:1779 116.07101:1293 116.98573:1310 120.08115:1825 126.03726:94080 127.03825:13239 128.033:2654 129.10234:4738 130.05008:2128 136.06184:3144 144.04787:378986 145.05122:33447 146.04353:16993 146.06029:3418 148.07544:1851 150.07724:2551 180.06348:2612 180.96019:1208 186.05879:10395 187.22989:1182 217.01761:1274 232.88936:1048 233.14771:1119 237.02818:1722 256.5116:1177 263.10086:1840 279.07449:4110 306.10052:88029
neg_2422	1b	497.224	6.656	[M-H]-	C21H38O13	?-D-Glucopyranosyl-(1?4)-6-deoxy-?-D-glucopyranosyl-(1?4)-2,6-dideoxy-D-arabino-hexose; Me glycoside, 3,3'-di-Me	IHFUQJJVDDBJNV-UHFFFAOYSA-N	OCC1OC(OC2C(OC(OC3C(OC(OC)CC3OC)C)C(O)C2OC)C)C(O)C(O)C1O	Organooxygen compounds	Carbohydrates and carbohydrate conjugates	0	0	0.138033	0.0911907	0.0401333	0.0368864	0.0553667	0.025768	0.0616333	0.0407769	0.290751	-1.78214	1.11318	0.154693	0.724865	-0.464217	0.03498	0.36075	0.36075	0	0	0	0	0	0	0.0768	0.0738	0.0714	0.0888	0.0803	0.0758	0.0608	0.1162	0.3115	0.0872	0.1593	0.0932	0.0126	0.0098	0.065	0.0137	0.0379	0.1018	0.0758	0.0247	0.0349	0.0809	0.037	0.0789	0.0458	0.0429	0.0336	0.1369	0.031	0.0796	52.42557:1036 54.05447:917 54.72663:906 54.73917:903 55.09442:857 56.25484:1120 59.0133:3865 68.32958:1604 68.33281:1618 71.01356:3148 73.02932:1892 83.53111:1035 85.02922:1077 89.02456:1555 97.07895:1014 101.02428:3728 103.03969:1538 110.34959:999 111.09553:887 125.02419:1083 143.10719:16242 143.38594:1057 144.11038:1421 149.78915:1101 163.06056:2774 166.47171:1345 179.81303:999 307.10403:2076 366.95572:1301
pos_734	1a	270.097	1.63	[M+H]+	C12H15NO6	Ruberpyrrole	HIARXNDFUNZRAY-UHFFFAOYSA-N	O=C(OC)C=1NC=C(C1CC(=O)OC)CCC(=O)O			0	0	0.934217	0.143846	0.268467	0.0568053	1.38948	0.421395	0.795117	0.133032	0.287371	-1.79901	0.572239	-0.80531	0.193213	-2.37173	0	0.00216	0.00216	0	0	0	0	0	0	0.6141	0.61	0.6544	0.563	0.694	0.7086	1.1158	0.6834	0.8951	1.0034	0.9381	0.9695	0.3001	0.2108	0.272	0.1904	0.3008	0.3367	1.1624	0.6974	1.3814	1.8439	1.7655	1.4863	0.889	0.8533	0.8747	0.7386	0.8679	0.5472	52.4769:1471 55.11599:1505 56.04964:5362 56.96493:5328 60.05571:4279 62.13307:1280 65.35396:1385 68.72927:2539 69.03358:4815 70.02864:1716 70.06519:69430 71.04903:2876 71.06841:2897 72.08084:8000 74.98303:1533 81.04477:2567 82.05302:2009 82.06501:2430 83.0558:2149 83.06034:24853 83.44384:1589 84.04425:10441 84.05817:2014 84.06371:6799 84.08083:16523 84.95947:1791 85.02824:6774 86.0963:6460 87.04414:2307 87.09962:3862 88.03896:1977 91.05425:1592 93.04463:13599 93.42237:1604 94.04283:1563 94.04774:8321 95.06046:3025 96.04445:2106 96.0634:2006 96.08041:1720 97.02862:3075 98.05962:4097 98.97533:3183 102.05546:1775 108.04437:2088 110.06075:8608 110.07133:323879 110.37083:1879 111.06816:31923 111.07472:194525 112.03979:2421 112.07088:1702 112.07807:4420 112.08696:13337 115.08627:3206 116.07057:6996 120.05238:2064 121.03935:1806 124.03939:9372 126.05439:1994 127.08662:4085 129.10229:3095 130.05002:6281 136.06195:7488 136.07549:10108 136.93132:3775 137.07925:10591 138.06622:12319 139.06993:8039 140.00185:4286 140.92413:2542 141.10217:1908 150.09135:11493 151.09563:1794 152.0565:7231 152.10522:1475 154.94177:4261 156.07681:20383 157.08072:16641 157.10832:2899 158.01292:1953 158.93365:3024 158.99677:3221 168.10211:3887 172.95273:4098 173.09244:3470 175.11951:9606 176.94547:2192 178.134:3658 179.13773:12828 195.07722:1587 201.92661:1578 207.133:1808 208.01419:2336 209.09265:1725 212.10338:2113 213.08736:2183 223.15573:3282 224.15862:32416 241.9715:1830 252.15369:40805 253.09369:2479 253.11775:13155 253.15707:3596 270.11603:7963 270.16467:156482
neg_1338	1b	313.093	3.767	[M-H]-	C14H18O8	2',5'-Dihydroxyacetophenone; 2-O-?-D-Glucopyranoside	GXBCTYRBTGLIQW-UHFFFAOYSA-N	O=C(C1=CC(O)=CC=C1OC2OC(CO)C(O)C(O)C2O)C	Organooxygen compounds	Carbohydrates and carbohydrate conjugates	0.721683	0.308329	0.367783	0.0207352	0.104767	0.018197	0.08035	0.0134432	0.0785	0.0122486	0.28486	-1.81168	0.976976	-0.0336054	1.30388	0.38281	0	0.01496	0.01496	0.8545	0.7772	0.7899	0.1283	1.0335	0.7467	0.1373	0.1399	0.123	0.1427	0.1526	0.1526	0.3503	0.3578	0.3518	0.3684	0.3723	0.4061	0.1046	0.0807	0.1041	0.0938	0.1102	0.1352	0.0995	0.0895	0.0786	0.0701	0.0825	0.0619	0.0978	0.084	0.0842	0.0696	0.0666	0.0688	55.01833:1157 57.034:1711 59.01328:2490 61.98783:1446 68.3975:903 68.65166:1579 69.48336:1145 71.01363:16877 73.02922:4319 78.95893:4644 81.29362:958 83.01404:3120 84.1725:915 85.02951:5983 87.00867:2299 91.73824:989 96.96008:3356 97.99039:923 99.00872:2523 99.9258:1541 101.02433:9677 113.02397:3433 114.05548:2320 116.05021:1129 116.07085:1349 116.92809:1417 121.04649:1092 125.02396:1694 130.08701:2994 151.00328:1293 151.03882:1143 153.88092:1038 159.03001:2139 161.04521:7319 164.92688:1641 183.14938:1233 185.00653:6266 206.60753:970 211.03999:957 214.88358:1204 229.56201:1154 258.87985:1314 269.10315:2371 277.0051:2124 286.72565:1113 286.87683:1086 298.45731:1096 313.09354:5290 313.16739:22025 313.23785:1265 313.27533:1431 314.09665:1050 314.16846:8242 315.07343:3976
neg_2498	1a	517.135	7.16	[M-H]-	C22H26N6O5S2	Venturamide B	BJJVHBJYOXGRRO-XEQNPHJVSA-N	O=C1NC(C2=NC(C(=O)NC(C3=NC(=CS3)C(=O)NC(C4=NC1=CS4)C(C)C)C(O)C)=C(O2)C)C			0	0	0.230867	0.0872936	0.0641167	0.0576845	0	0	0	0	0.277722	-1.84829	NA	NA	NA	NA	0.00866	0.04503	0.04503	0	0	0	0	0	0	0.1199	0.11	0.1079	0.1143	0.1136	0.106	0.2256	0.1544	0.3037	0.3544	0.224	0.1231	0.019	0.0296	0.0343	0.0689	0.0572	0.1757	0	0	0	0	0	0	0	0	0	0	0	0	57.03395:1121 59.76025:921 62.06712:952 64.436:888 68.40845:1881 71.01344:5759 72.99287:1176 81.55002:1069 88.18922:1066 101.02422:1215 115.00327:2626 130.38664:1081 132.36563:951 133.01379:2979 198.03769:1043 231.94878:956 267.3396:1131 309.07523:2068 312.06509:3365 324.10123:1657 327.0874:6290 328.09189:1266 339.12344:4326 342.11069:3844 357.13425:16985 358.13751:4697 358.77521:1043 380.43405:1076 497.79669:1376
neg_2359		479.25	7.654	[M-H]-	C22H40O11	glas#16	YGECYZAESCGRDN-XXPWOUKKSA-N	O=C(OC1OC(CO)C(O)C(O)C1O)CCCCCCCC(OC2OC(C)C(O)CC2O)C			0.129383	0.0643867	0.502017	0.257259	0.135383	0.0512847	1.12275	0.15327	1.12668	0.208567	0.269679	-1.89069	1.0035	0.00504537	0.120582	-3.05191	0.01663	5e-05	5e-05	0.1518	0.1405	0	0.1531	0.1754	0.1555	0.5191	0.4777	0.4788	0.5121	0.4804	0.4887	0.2635	0.4964	0.9821	0.3254	0.545	0.3997	0.1079	0.0918	0.1926	0.0812	0.138	0.2008	1.2018	0.9954	1.052	0.9244	1.2698	1.2931	1.2623	1.1602	1.2552	1.0098	1.3115	0.7611	52.60227:1044 55.01818:3015 57.03398:2746 58.00549:2626 59.01328:97465 60.01678:1547 68.34325:2067 68.34676:1438 69.03434:1338 71.0135:36377 72.99282:4826 73.02917:10961 78.95893:2411 83.01381:5753 85.0294:21652 85.03423:1903 86.0006:1621 87.0087:3194 89.02439:4071 95.01402:2129 96.96003:1729 97.02958:1403 99.00859:6551 99.60479:1148 101.01791:1997 101.02419:30037 102.02761:1071 103.04005:2408 113.0239:9551 119.03474:1655 125.0237:1331 125.20316:941 143.03418:2856 145.05019:1801 152.99556:2544 159.0291:1705 161.04555:7847 191.08456:1327 212.23109:1023 245.04256:2419 253.21706:1794 273.17062:1687 291.18149:34517 292.18472:4575 333.19302:1541 368.28458:1203 437.23929:57019 438.24188:13692 439.24634:2896 479.24847:9068 480.25305:2660
neg_2027	1a	413.109	5.114	[M-H]-	C19H18N4O7	Futalosine		O=C(O)C1=CC=CC(=C1)C(=O)CCC2OC(N3C=NC=4C(=O)N=CNC43)C(O)C2O			0.0517833	0.0803878	0.243533	0.0835881	0.06395	0.011188	0.0542667	0.0150815	0.0732333	0.00685235	0.262592	-1.9291	1.34951	0.432434	1.17844	0.236878	0.00309	0.11372	0.11372	0.1472	0	0.1635	0	0	0	0.0935	0.081	0.0861	0.0922	0.0855	0.0956	0.1599	0.2125	0.1975	0.2721	0.2221	0.3971	0.0749	0.0616	0.0678	0.043	0.0659	0.0705	0.0718	0.0307	0.0593	0.0501	0.0464	0.0673	0.0804	0.0682	0.0704	0.0657	0.0719	0.0828	67.95552:2173 67.95861:1141 72.2664:962 78.16031:1207 78.95904:2170 80.84306:895 82.85166:917 84.11831:839 101.73273:965 105.69563:955 114.05582:3504 121.02898:6558 126.38259:1092 130.08755:1184 134.03702:1825 149.02406:48994 150.02803:3368 150.40817:978 152.01114:1007 158.89374:1135 160.01689:1078 163.03992:2425 164.04762:42684 165.05067:4878 167.03693:1043 175.03967:2747 179.0712:17660 180.07407:2297 189.19586:956 193.01355:2248 193.05014:5100 208.03755:9191 223.06104:47487 224.06473:6626 248.07892:1162 251.05679:2114 413.11011:2948 413.23752:1382 414.23007:1422
neg_2766	1a	602.228	7.184	[M-H]-	C30H37NO12	Platensimycin B4	IHNOHYIMWXMKQI-QWXIIVINSA-N	O=C(O)C1=CC=C(OC2OC(CO)C(O)C(O)C2O)C(NC(=O)CCC3(C(=O)C=CC45CC6CC(OC6(C)C4)C53)C)=C1O			0	0	0.239033	0.0424982	0.0611	0.0298795	0.000916667	0.00224537	0.00978333	0.00433009	0.255613	-1.96797	10.6727	3.41586	66.6545	6.05863	1e-05	0.00805	0.00805	0	0	0	0	0	0	0.152	0.1618	0.1396	0.1603	0.1536	0.1345	0.2236	0.2113	0.1944	0.2289	0.2642	0.3118	0.0501	0.0301	0.0611	0.0455	0.0627	0.1171	0	0	0	0.0055	0	0	0.0051	0.0048	0.0096	0.0132	0.0103	0.0157	54.56871:947 59.01314:1218 65.17379:993 68.65681:934 68.66016:1496 84.04555:6906 89.41658:971 116.30536:968 162.0228:31422 163.0253:1371 164.01855:1293 206.01369:1306 210.37895:1015 234.95082:1249 269.9191:993
pos_865	1a	300.29	10.224	[M+H]+	C18H37NO2	3-dehydro-D-sphinganine	KBUNOSOGGAARKZ-KRWDZBQOSA-O	O=C(CCCCCCCCCCCCCCC)C([NH3+])CO	Organooxygen compounds	Carbonyl compounds	0.251367	0.392449	0.328267	0.163216	0.0837	0.0239918	0.00211667	0.00329752	0.0027	0.00301861	0.254976	-1.97157	1.27559	0.351165	39.5433	5.30536	0.01397	0.0004	0.0004	0	0	0	0	0.8311	0.6771	0.2023	0.1926	0.19	0.1946	0.1938	0.1796	0.1445	0.5796	0.189	0.4045	0.2517	0.4003	0.0656	0.0674	0.0551	0.0987	0.1144	0.101	0.0069	0	0.0058	0	0	0	0.0044	0.0063	0	0	0.0055	0	53.03881:1429 54.31688:1019 54.80617:946 55.05449:15688 56.04979:5597 56.96496:5104 57.0702:6537 57.50354:1167 58.06545:1156 60.04455:154218 61.0479:2968 67.05429:27153 67.05791:1348 68.04967:1197 68.05779:1481 68.26769:2744 69.06992:20689 70.06522:6205 71.04909:2142 71.08557:3550 77.22252:1133 78.28983:1049 79.05421:19598 80.74696:959 81.06984:28340 82.06521:1325 82.07339:1292 83.04925:2235 83.08543:11424 83.08923:1035 84.08087:4857 84.95963:2970 85.10123:2769 86.06008:2353 91.05434:3733 93.06988:19742 95.08548:25792 96.08051:2461 96.08912:1664 97.06496:2663 97.10116:8395 100.0758:2684 107.08562:11752 109.10117:11127 110.1042:1262 111.11703:1254 112.05533:1106 114.09145:3384 121.1012:17449 122.10512:1708 123.11685:2625 127.12276:1130 135.11697:8228 149.13306:2347 218.17319:1061 247.24232:1870 264.2691:6329 265.27402:1683 282.27933:105248 283.28271:20173 284.28763:2074 300.28976:58596
neg_3077		795.203	10.061	[M-H]-							0	0	0.776183	0.153635	0.196317	0.0942369	0.00371667	0.00687849	0.0126167	0.00988543	0.252926	-1.98321	3.39462	1.76325	52.8206	5.72303	1e-05	0.00486	0.00486	0	0	0	0	0	0	0.2697	0.2931	0.2646	0.2658	0.2602	0.2842	0.7949	0.7782	0.7807	1.0086	0.524	0.7707	0.112	0.1144	0.1097	0.2561	0.3137	0.272	0	0	0	0.0052	0	0.0171	0.0232	0.0248	0	0.0096	0.0049	0.0132	56.03412:1128 59.65233:1005 62.69342:1071 68.27238:2501 74.99083:2420 78.9592:1374 79.95726:7763 95.95238:69757 96.02091:1142 96.96004:115313 97.94853:2045 98.95592:3507 129.19528:1081 155.75072:1240 156.06981:1131 174.95656:1545 224.99135:1138 243.95041:1352 251.70468:1400 267.99326:1146 355.05225:1544 538.13525:1306 630.08643:1236 733.15924:2366 734.17194:2345 764.17358:1475
pos_887	1a	308.091	1.183	[M+H]+	C10H17N3O6S	glutathione	RWSXRVCMGQZWBV-IOMOGOHMNA-N	O=C(O)CN=C(O)C(N=C(O)CCC(N)C(=O)O)CS			0.41225	0.206325	1.359	0.148068	0.341583	0.113067	3.09873	1.34029	2.31762	1.01122	0.251349	-1.99224	0.747924	-0.419037	0.110233	-3.18137	0	0.00476	0.00476	0.567	0.4346	0.4938	0	0.4872	0.4909	1.151	1.0609	1.083	1.0662	1.2207	1.1594	1.2605	1.3796	1.3835	1.5526	1.4495	1.1283	0.2077	0.2407	0.3278	0.3572	0.3938	0.5223	2.0842	1.2208	4.8912	3.9551	2.7462	3.6949	1.8005	1.4681	2.8783	3.5609	1.0578	3.1401	53.13319:1416 56.04976:4766 56.96498:3631 58.4299:1512 58.99231:3235 58.99517:39343 60.99105:1600 63.75284:1485 64.73176:1505 68.66966:2532 69.03371:1496 70.06519:9018 72.04443:2262 72.08091:1916 76.02158:227509 76.03914:7669 77.02496:6352 78.01736:11863 80.04945:3355 83.06009:2370 84.0444:129609 84.08067:11158 85.0284:7733 85.04769:6524 86.06:1593 86.09645:2226 86.98991:12737 88.02161:3155 98.06038:2116 98.9752:3368 102.05505:17143 110.07145:3917 112.03939:1914 114.03696:2498 114.05502:2752 116.01649:54390 117.01994:2534 118.01228:1665 120.06601:2975 122.05997:1936 126.05494:8072 128.07126:2018 130.0499:62314 131.05367:2956 136.93175:3751 138.54576:1471 140.07069:1926 141.04813:2237 142.03204:25234 142.04987:1925 144.01134:27831 144.02338:1640 144.02802:2641 145.01376:2106 146.02768:2213 147.07681:3597 148.06038:3765 150.05499:4209 154.9418:3719 156.06537:3007 162.02193:85258 162.07622:4771 163.02538:5235 164.01797:4442 168.06578:3252 170.02753:6409 172.06117:2459 172.95193:2079 178.05009:2040 179.0486:133246 180.05168:9671 180.08629:7739 181.04472:6181 184.06134:2045 186.07651:3844 187.05388:3598 196.06096:3900 210.89896:2882 212.05649:1848 215.04883:6730 216.03259:2063 233.05942:36345 233.08304:1812 234.06239:2350 242.06596:2815 245.05928:9791 263.12433:4191 264.10895:3871 274.9873:1537 284.90143:1920 290.0816:2448 291.06647:4010 292.10547:1485 296.78796:1666 306.32495:1537 308.09082:25952
neg_1684	1b	357.119	4.289	[M-H]-	C16H22O9	3-(3,4,5-Trihydroxyphenyl)-2-propen-1-ol; 3'-Me ether, 4'-O-?-D-glucopyranoside	IOHFXPMLJVIQRA-IHWYPQMZSA-N	OC=1C=C(C=CCO)C=C(OC)C1OC2OC(CO)C(O)C(O)C2O	Organooxygen compounds	Carbohydrates and carbohydrate conjugates	0.0183	0.0448257	0.136967	0.0911583	0.0341333	0.0177483	0.0966833	0.0499338	0.1707	0.0759255	0.249209	-2.00457	1.76556	0.820124	0.353043	-1.50209	0.0391	0.00616	0.00616	0.1098	0	0	0	0	0	0.1069	0.097	0.1039	0.1102	0.0978	0.1194	0.1469	0.0625	0.3126	0.1202	0.1026	0.077	0.0328	0.0158	0.018	0.037	0.036	0.0652	0.0724	0.0515	0.0502	0.1027	0.1234	0.1799	0.174	0.159	0.099	0.2895	0.0855	0.2172	54.38162:951 68.65739:1305 68.66075:1460 69.84937:1216 73.61732:896 78.95924:1211 87.25953:982 87.60784:1225 92.37915:1103 112.47641:943 114.1808:901 126.20662:844 134.03671:1489 137.02394:1501 137.18887:977 149.0591:1091 151.03975:5582 161.30052:1085 162.03175:20964 163.03755:4532 170.96123:1054 177.0553:4406 179.03464:3777 180.0424:53432 181.04541:5377 192.88951:1091 195.06584:89544 196.06935:11389 196.08627:1437 197.07217:1059 300.91806:1760 357.11932:1438
neg_1201	1a	299.09	4.506	[M-H]-	C17H16O5	4?-Hydroxy-5,7-dimethoxyflavanone		O=C1C=2C(OC)=CC(OC)=CC2OC(C3=CC=C(O)C=C3)C1			0.0184667	0.0452339	0.127383	0.0549397	0.0309833	0.0121717	0.4583	0.206393	0.0920833	0.195848	0.243229	-2.03961	0.200924	-2.31528	0.0676049	-3.88673	0.00695	0.12754	0.12754	0.1108	0	0	0	0	0	0.11	0.1033	0.1072	0.1139	0.1057	0.0963	0.0726	0.2081	0.0758	0.1017	0.1314	0.1747	0.0179	0.0179	0.0502	0.0334	0.0358	0.0307	0.2752	0.5887	0.7799	0.4375	0.2163	0.4522	0.0112	0.4917	0.0171	0.0195	0.0046	0.0084	57.03389:1128 59.01324:4459 68.33792:1933 78.95878:2668 87.00883:2939 90.13354:980 97.02905:940 99.92566:2154 119.79063:988 125.06012:4442 146.961:1085 149.02348:2151 170.88368:3241 185.00792:4409 206.99747:1075 227.02344:1201 229.03827:2060 244.85677:4108 255.01797:6190 257.03381:4324 272.85193:5598 299.01044:1677 299.11533:1913 299.14868:10565 299.22253:966 299.25601:2157 300.15186:1726 300.8461:3303 301.02341:2152
neg_2473	1b	508.099	3.913	[M-H]-	C16H31NO11S3	8-(Methylthio)octyl glucosinolate; S,S-Dioxide	OZKVQSNRAFPWMK-SFQUDFHCSA-N	O=S(=O)(O)ON=C(SC1OC(CO)C(O)C(O)C1O)CCCCCCCCS(=O)(=O)C	Organooxygen compounds	Carbohydrates and carbohydrate conjugates	0	0	0.00428333	0.010492	0.00101667	0.00158293	0.51555	0.106801	0.991017	0.109262	0.237354	-2.07489	1.92225	0.942797	0.001972	-8.98612	0.75255	0.00434	0.00434	0	0	0	0	0	0	0.2361	0.2604	0.2536	0.278	0.2621	0.2451	0	0	0.0257	0	0	0	0	0.0033	0	0	0	0.0028	0.5685	0.497	0.4439	0.3971	0.4871	0.6997	1.0156	1.1153	0.842	0.8737	1.0694	1.0301	57.97512:5516 59.01316:1526 68.33287:2282 71.01363:1887 73.98299:1142 74.99078:38926 76.43806:1129 76.98653:1731 79.95721:18304 80.96501:2711 95.95233:90529 96.96:296478 97.94822:2488 97.95914:2771 98.95581:8260 98.96436:1627 101.02438:1975 128.93188:2158 138.97029:3849 146.96054:1432 152.37758:1339 174.95528:1376 180.91205:1191 195.03204:2125 202.08971:1142 250.07538:4313 250.4669:1374 251.07874:1198 254.87985:1327 258.49057:1261 259.013:6560 266.0903:2095 274.99115:2009 282.87537:2077 290.98361:1848 310.87164:1136 440.82693:1728 444.10013:13493 445.10223:3745 499.88269:1323 508.09885:61005 509.10037:14149 510.09634:10810
neg_2462	1a	505.135	5.83	[M-H]-	C25H22N4O8	Streptonigrin		O=C(O)C=1NC(C=2N=C3C(=O)C(N)=C(OC)C(=O)C3=CC2)=C(N)C(=C4C=CC(OC)=C(OC)C4=O)C1C			0	0	0.817317	0.0888215	0.193817	0.17931	0.262583	0.0300117	0.333933	0.0773176	0.237138	-2.0762	1.27172	0.346785	0.738115	-0.438083	0.00216	0.06494	0.06494	0	0	0	0	0	0	0.5088	0.4626	0.4721	0.4943	0.5099	0.4771	0.7243	0.7623	0.9016	0.9413	0.8289	0.7455	0.0826	0.0863	0.1177	0.1576	0.1658	0.5529	0.2241	0.2474	0.3078	0.286	0.2485	0.2617	0.3156	0.2791	0.2814	0.3895	0.2735	0.4645	56.32097:1043 67.21767:4804 68.77122:1051 71.01361:9416 108.55067:1256 115.00338:2914 116.78371:969 121.02927:4672 125.82395:1102 131.9281:1026 133.01382:1112 134.03694:15287 137.0242:3282 146.96054:1415 149.02409:8391 149.0605:4274 150.03194:14183 156.35393:1117 164.04753:1537 165.0555:17537 166.05898:1914 172.10345:994 178.02689:7945 180.04276:1261 193.05037:24747 194.05385:3109 195.06606:11476 196.06731:1161 203.66135:1284 209.20036:1080 211.28183:1059 282.09024:2886 341.10318:11995 342.10736:2366 349.59323:1035 355.05664:2035 389.1243:4082 505.112:1716
neg_271	1a	161.045	1.94	[M-H]-	C6H10O5	(1R,2R,3R,4S,5R)-6,8-dioxabicyclo[3.2.1]octane-2,3,4-triol	TWNIBLMWSKIRAT-LJBRUPNUNA-N	OC1C(O)C2OCC(O2)C1O	Oxepanes		1.85595	0.122944	5.35092	0.804263	1.26595	0.289353	2.35593	0.217778	1.83308	0.159129	0.236586	-2.07957	0.778071	-0.362026	0.537345	-0.896078	2e-05	0.00433	0.00433	1.9895	1.8002	1.8245	2.0118	1.6881	1.8216	2.7919	2.6097	2.8635	2.7766	2.9921	2.9844	4.9813	5.1069	4.313	5.7845	5.2419	6.6779	0.8694	1.1801	1.1098	1.2797	1.7092	1.4475	1.9745	2.3781	2.5842	2.3598	2.5439	2.2951	1.9483	1.8626	1.9164	1.8001	1.9422	1.5289	57.03407:210145 58.03747:8161 59.0134:60899 61.98813:7832 64.23277:5711 68.15275:9313 71.01369:14133 71.55276:4475 78.95892:11668 79.01466:4847 85.02923:7141 96.96001:4490 99.0452:167604 100.04876:12010 101.02428:56094 114.95137:13262 115.92039:8009 116.92863:4649 118.99293:5352 126.01411:5380 131.69011:4751 160.84184:35556 160.89233:39125 160.91229:14956 161.04514:40474 161.49756:4760 161.89398:30531 162.83868:32575 162.89355:74059
neg_1060	1a	281.176	9.558	[M-H]-	C16H26O4	Hisunic acid		O=C(O)C=C(C)CCC1(C(=C(CO)C(C)C1(O)C)C)C			0.596517	0.220071	0.922	0.331398	0.216733	0.0966105	0.0260833	0.0075719	0.0173667	0.0042566	0.235069	-2.08885	0.665815	-0.586807	8.30927	3.05472	0.00263	0.00389	0.00389	0.2487	0.8781	0.617	0.5688	0.7711	0.4954	0.6135	0.613	0.5791	0.6614	0.6098	0.5909	0.7135	0.7982	0.814	1.5561	0.9951	0.6551	0.129	0.1678	0.1677	0.21	0.2246	0.4013	0.0208	0.0406	0.0213	0.024	0.0279	0.0219	0.0138	0.0209	0.0129	0.0178	0.0151	0.0237	57.03392:2848 59.0133:5432 65.55868:1098 68.04826:2676 68.05159:1278 70.61225:891 78.95895:1778 83.05016:2453 87.00875:1205 95.05054:1098 96.96:4029 97.06581:1374 98.0371:1309 113.0965:2981 114.9509:1020 125.06003:1308 125.09543:1149 127.0762:1097 137.09677:2079 139.11148:1617 141.09145:4603 146.96021:1089 152.91731:1279 153.09164:1803 165.12796:6225 166.92404:1860 167.10748:1735 172.88545:1869 180.9124:1275 182.90689:2128 183.01218:2030 183.10347:1069 219.1747:5631 237.18674:3362 239.20064:1623 263.16541:13926 264.16855:2926 265.17966:1370 281.17606:47695 282.18002:11087 283.13721:3671
neg_725	1a	236.1	1.035	[M-C6H8O6-H]-	C24H19N3O4	Lycogarubin C		O=C(OC)C=1NC(C(=O)OC)=C(C2=CNC3=CC=CC=C32)C1C4=CNC=5C=CC=CC54			0	0	1.05497	0.208211	0.24575	0.0915425	0.5957	0.142129	0.440233	0.118111	0.232946	-2.10193	0.739019	-0.436318	0.41254	-1.27739	1e-05	0.00969	0.00969	0	0	0	0	0	0	0.7097	0.763	0.6779	0.7465	0.6994	0.7398	0.9748	1.142	0.8302	0.9822	0.9715	1.4291	0.2439	0.142	0.1562	0.327	0.3735	0.2319	0.8013	0.6324	0.5871	0.4777	0.4024	0.6733	0.5276	0.4668	0.583	0.3299	0.4623	0.2718	59.25061:1070 61.98788:74124 66.59756:10323 71.01357:1266 72.00884:1649 74.02441:1814 76.70489:1121 78.95905:12900 82.02975:1132 82.29531:1147 87.00878:48085 88.01215:1289 96.96012:1558 97.37403:1278 104.03522:9729 129.0192:8954 135.92007:1557 162.93881:1348 197.91165:3742 217.87509:3881 220.93018:4700 237.06143:2199
neg_2369		482.103	1.497	[M-H]-	C23H21N3O7S	2-[(1-{10-acetyl-11,13-dihydroxy-2,12-dimethyl-3,5-dioxo-8-oxatricyclo[7.4.0.0?,?]trideca-1(9),6,10,12-tetraen-4-ylidene}ethyl)amino]-N-(1,3-thiazol-2-yl)acetamide	RLXGHRPRQUCCTH-UHFFFAOYSA-N	O=C1C=C2OC3=C(C(=O)C)C(O)=C(C(O)=C3C2(C(=O)C1=C(NCC(=O)NC4=NC=CS4)C)C)C			0.0219167	0.0536847	0.663883	0.111772	0.1542	0.0585516	0.00666667	0.00677633	0.00453333	0.00665783	0.23227	-2.10613	0.68	-0.556393	23.13	4.53169	0	0.00477	0.00477	0	0	0	0	0.1315	0	0.3497	0.3431	0.336	0.3647	0.3392	0.3607	0.5018	0.7125	0.6397	0.8275	0.5955	0.7063	0.092	0.0985	0.1325	0.1794	0.1759	0.2469	0.0049	0.0198	0.0039	0.0058	0	0.0056	0	0.0086	0.0023	0	0	0.0163	58.02929:3863 67.76282:1824 67.76613:3054 74.02447:9477 78.95905:5145 86.0247:2557 87.05647:1987 96.95998:1328 97.04057:2146 99.05639:7240 100.00385:1214 101.07169:1359 102.05625:1687 105.99677:1412 109.03979:1189 127.05075:1170 128.035:21298 129.03856:1358 135.05562:2168 141.06598:1354 143.04584:25936 144.049:1036 145.06154:1628 146.0455:2011 153.06671:2463 160.00726:6007 173.60374:1023 175.01813:2547 176.49939:1051 177.03351:4929 179.04614:4544 210.08754:3413 228.30725:1065 254.07744:5376 256.22687:1055 272.08899:9492 288.06638:2619 304.06097:9416 305.06369:1169 306.07697:33629 307.0795:4783 308.07516:1963 319.40067:1193 480.71109:1109 482.10242:3471 483.10321:1325
neg_1911	1a	389.125	6.244	[M-H]-	C20H22O8	Phomodione	SBCSGCNJMDGECZ-IWSJWDQHSA-N	O=C(C=1C(O)=C(C(OC)=C2C1OC3(OC)CC(=O)C(C(=O)C)C(=O)C23C)C)C			0	0	0.476133	0.0343117	0.110267	0.072143	0.0489	0.0143429	0.0274333	0.00353535	0.231588	-2.11037	0.561009	-0.833905	2.25494	1.17309	0	0.03739	0.03739	0	0	0	0	0	0	0.2366	0.2328	0.2479	0.2384	0.2313	0.2478	0.4821	0.4962	0.4167	0.5172	0.4823	0.4623	0.0345	0.0989	0.0776	0.104	0.0988	0.2478	0.0476	0.0769	0.0464	0.0453	0.0362	0.041	0.0316	0.024	0.0254	0.0302	0.0235	0.0299	57.03403:1418 57.17144:1233 57.39636:1186 59.01324:2357 63.98956:939 68.65112:1285 68.65435:1451 71.01324:1510 78.95929:1307 87.00889:6180 93.03491:1366 97.06548:1600 108.99642:1374 113.06046:1152 119.04966:1013 121.029:2965 122.03692:2841 122.9679:1101 123.04498:1851 134.03711:26361 135.0407:1993 137.02417:3369 139.04004:1671 140.96785:1715 143.07024:1091 146.96075:1655 149.02425:9037 149.06041:5018 149.60626:1117 150.03192:16110 151.04001:9864 165.05537:17099 166.05859:2013 170.97894:2039 178.0269:8950 180.04254:2453 181.05032:4885 193.05037:37459 194.05362:3922 195.06676:7306 205.79585:1121 220.8037:1069 239.89613:1011 249.00836:1077 267.06619:1306 282.09009:2118 292.08752:1140 341.10294:10053 342.10529:1680 355.09695:1190 389.125:3162
neg_2279		464.036	2.754	[M-H]-							0	0	0.0445667	0.0215734	0.0102	0.00415307	3.10432	0.559436	4.22175	1.23706	0.228871	-2.1274	1.35996	0.443565	0.00328575	-8.24956	0.01068	0.00216	0.00216	0	0	0	0	0	0	1.1769	1.2155	1.1283	1.1615	1.1948	1.2024	0.0223	0.039	0.0846	0.0468	0.0307	0.044	0.0108	0.0034	0.0087	0.0095	0.0135	0.0153	2.9516	2.3604	3.1258	3.6272	2.7094	3.8515	4.0474	4.0695	3.2149	3.8848	3.4639	6.65	59.86869:1810 63.96198:2959 67.96547:5867 70.07349:1898 74.99084:33876 75.98367:1902 77.52489:1881 79.95723:53612 80.96513:5609 85.02953:5285 90.2085:1870 95.95234:277808 96.96:313753 97.94789:10216 98.95571:10635 107.33632:2329 112.59396:1955 128.93167:2547 130.03267:2979 153.5211:1937 157.84486:1897 175.79468:2020 177.01006:2681 178.01765:57079 178.03285:3246 179.02129:2921 194.01158:2015 194.0311:3910 208.36734:2029 238.85695:2080 242.98093:2265 287.00824:2439 355.14865:2146 400.03812:59091 401.0412:7994 402.03467:5040 449.01154:5187 464.03604:155009 465.0386:31625 466.0332:24563
neg_2253		458.103	9.635	[M-H]-	C21H21N3O7S	3-(4-hydroxy-3-methoxyphenyl)-3-(3-hydroxy-6-methyl-4-oxo-4H-pyran-2-yl)-N-{[(1,3-thiazol-2-yl)carbamoyl]methyl}propanamide	VIPWGOCSRSSOCI-UHFFFAOYSA-N	O=C1C=C(OC(=C1O)C(C2=CC=C(O)C(OC)=C2)CC(=O)NCC(=O)NC3=NC=CS3)C			0	0	0.2858	0.121798	0.0650667	0.0292085	0.07775	0.0269138	0.0831333	0.0405116	0.227665	-2.13502	1.06924	0.0965844	0.83687	-0.256924	0.00216	0.39638	0.39638	0	0	0	0	0	0	0.1465	0.1321	0.1462	0.1483	0.1179	0.1341	0.298	0.2422	0.5225	0.2494	0.1854	0.2173	0.0409	0.0463	0.0407	0.0938	0.1085	0.0602	0.0599	0.0808	0.069	0.0652	0.0611	0.1305	0.1478	0.107	0.0325	0.0801	0.0774	0.054	62.84682:947 63.98725:934 68.29324:2033 78.95892:3211 79.95725:8510 95.95236:42127 95.95834:2322 96.96008:24911 97.94782:1510 116.54217:958 117.02473:1043 120.25085:1025 137.60529:1128 137.95006:3937 146.96085:1517 173.52336:1022 174.95638:2170 176.39792:923 181.02625:1257 183.01204:1057 222.8508:1537 268.01459:1639 277.21786:9999 278.22318:1282 298.02722:8361 302.8425:1083 304.9136:2540 338.28357:1133 355.13577:1420 396.06503:2743 427.08545:2569
neg_1649		351.13	4.706	[M-H]-	C14H24O10	UNPD123486	RLSITCAUHUNHRO-MLXPWIEHNA-N	O=C(O)CC(OC1OC(CO)C(O)C(O)C1O)(C(=O)O)CC(C)C			0	0	0.420467	0.147748	0.0952333	0.0232156	0.172117	0.156423	0.103917	0.0208052	0.226494	-2.14245	0.603757	-0.72796	0.553307	-0.853848	0.0027	0.51055	0.51055	0	0	0	0	0	0	0.1214	0.12	0.1165	0.1351	0.1188	0.1202	0.2103	0.4187	0.3261	0.5858	0.394	0.5879	0.0794	0.061	0.091	0.1017	0.1133	0.125	0.4316	0.0619	0.3015	0.0881	0.067	0.0826	0.1068	0.1016	0.085	0.0938	0.0928	0.1435	57.03392:1143 58.00538:3358 59.01332:16312 61.48927:1031 68.27641:1280 68.27962:1486 71.01357:17309 72.99299:5014 73.02926:1494 78.95881:2339 83.01381:1512 85.0294:2199 87.0088:8025 89.01962:1300 89.02454:12864 96.96004:4814 99.00897:1116 101.02435:14532 105.30579:1014 113.02415:6311 119.03461:14444 136.93167:988 141.01877:1726 161.04539:1268 182.62862:982 183.01176:1111 187.80756:996 238.33936:1051 272.95029:1034 351.12982:41151 351.17166:2220 352.13354:7409
neg_2434		500.157	6.295	[M-H]-	C25H27NO10	2-{3-[2-(4-hydroxy-3-methoxyphenyl)-3-(hydroxymethyl)-7-methoxy-2,3-dihydro-1-benzofuran-5-yl]prop-2-enamido}pentanedioic acid	VWYFHPLNVVPMNO-UHFFFAOYSA-N	O=C(O)CCC(NC(=O)C=CC=1C=C(OC)C=2OC(C3=CC=C(O)C(OC)=C3)C(C2C1)CO)C(=O)O			0	0	0.196383	0.0156076	0.0442667	0.0315995	0.1007	0.0052608	0.0819833	0.0124904	0.225409	-2.14938	0.814134	-0.296661	0.43959	-1.18577	0	0.0216	0.0216	0	0	0	0	0	0	0.1256	0.129	0.1174	0.131	0.123	0.1399	0.1884	0.2254	0.1981	0.1983	0.1849	0.1832	0.0156	0.0374	0.0235	0.0493	0.0356	0.1042	0.1007	0.1088	0.0965	0.0945	0.0992	0.1045	0.1005	0.0809	0.0775	0.0801	0.0632	0.0897	52.27137:1213 68.71028:1618 68.71355:1445 71.11286:1007 71.6738:1133 102.05598:4647 114.33022:1004 128.03496:15119 145.90283:1029 146.04539:8570 146.96057:4758 148.05272:2228 172.02472:3290 174.95563:6201 179.1068:1480 191.07098:2282 223.09752:1405 251.0705:1435 267.06793:5344 268.06934:1517 279.06726:4327 280.07092:1412 282.09003:3257 283.09479:1322 294.08969:1651 297.11298:2957 304.91388:3950 323.09183:3580 324.09583:1505 327.1236:1252 333.92969:1076 341.10208:2185 353.10309:4785 354.1073:1512 470.1456:8450 471.15033:3284 483.14929:1651 500.15427:9924 501.15839:3171
pos_812	1a	287.183	1.623	[M+H]+	C15H26O5	Cytospolide Q	ZKXVHWXMVPMZPT-IKKURHKOSA-N	O=C1OC(C(O)C1C)C2OC(CC2)C(O)CCCCC			0.189483	0.293585	0.955667	0.479467	0.214517	0.0825126	0.100433	0.0187377	0.0906333	0.0500119	0.224468	-2.15542	0.902423	-0.148125	2.13591	1.09485	0.0122	0.01042	0.01042	0	0	0	0.5609	0.576	0	0.2751	0.3613	0.2861	0.3201	0.3482	0.3285	0.3427	1.3765	0.5641	0.8469	0.9923	1.6115	0.1677	0.1516	0.3344	0.2888	0.1252	0.2194	0.1115	0.124	0.0861	0.0755	0.0918	0.1137	0.1066	0.1254	0.1238	0.0159	0.1325	0.0396	50.28788:2741 56.04973:7380 56.19472:3067 56.96503:9805 57.03364:3732 60.04454:3944 60.05576:36602 67.47343:8092 67.47717:5973 68.04949:4986 69.03361:9193 69.06989:9121 70.06518:1008551 71.04935:4506 71.06844:51045 71.07217:4155 72.0807:23471 74.06001:6519 81.03334:7099 84.04444:25009 84.08079:35335 85.02831:17330 85.0836:4637 86.06033:7037 86.09639:93120 87.09959:4989 88.0393:4605 88.0757:3479 95.06034:5314 96.04423:7645 97.02845:8414 97.07654:4948 98.06008:5006 98.97511:3855 100.07584:4477 102.05503:3488 102.29426:2839 108.04432:72957 110.07144:10677 110.97515:3480 112.08692:252701 113.07111:9454 113.09007:18376 114.05531:3886 114.10294:4134 115.08672:14299 116.07068:37802 118.92075:6595 120.06595:3334 126.05495:99067 127.03915:3677 127.05883:6289 127.08656:3415 128.10715:4157 129.10202:8488 129.11281:3599 130.05009:7583 130.09766:10211 136.93103:27848 138.06647:7955 140.00197:6162 141.10228:16815 145.04947:4156 150.09145:7199 154.08667:3221 154.94164:31688 155.09268:339982 156.09674:22577 156.11369:11390 157.00758:3256 157.09753:3823 157.10892:4572 158.09268:33595 159.07658:10818 169.09718:17648 172.95306:12732 175.11897:90842 176.10342:6457 176.12279:8863 186.11284:6148 187.1073:4080 199.10799:9030 204.0193:5721 208.01401:35808 217.1178:23490 226.02518:11152 228.10933:3806 228.17055:3897 240.90189:4085 253.11818:6934 253.16606:5892 256.11783:3462 261.9614:4523 269.97101:4971 270.14706:5048 271.17825:10270 287.07059:4352 287.15393:31037 287.18378:83465 287.2149:6625
neg_1865	1a	383.211	6.245	[M-H]-	C20H32O7	Botcinin F	NTXBEGLMBLTXSP-PIJDILSTSA-N	O=C(OC1C(OC2(C)C(O)C(C(=O)OC2C1C)C)C)C=CC(O)CCCC			0.0433333	0.0672991	0.347317	0.0892889	0.0764333	0.0142195	0.0444	0.00816554	0.0279833	0.0121672	0.220068	-2.18398	0.630255	-0.665992	1.72147	0.783642	0.00059	8e-05	8e-05	0.1225	0.1375	0	0	0	0	0.1785	0.163	0.167	0.1922	0.1917	0.1788	0.3193	0.4157	0.1891	0.3544	0.3628	0.4426	0.0544	0.0707	0.0763	0.0956	0.0874	0.0742	0.0587	0.0405	0.0458	0.047	0.038	0.0364	0.0398	0.0373	0.0322	0.0118	0.0332	0.0136	59.01326:1307 66.49875:4287 66.50274:5911 71.01358:1394 78.95895:926 79.95725:41547 80.96524:4248 81.95312:1123 85.02947:1577 87.00853:2266 94.9809:62110 96.97657:2398 97.38067:1969 125.67719:947 139.07585:1426 167.48621:941 176.00716:1120 355.11826:1346 365.20102:2480 383.21097:109633 384.2142:27268
neg_3076		795.202	9.758	[M-H]-							0	0	0.263617	0.0547875	0.05785	0.0241353	0	0	0.00445	0.00567759	0.219447	-2.18805	NA	NA	NA	NA	1e-05	0.005	0.005	0	0	0	0	0	0	0.0802	0.0796	0.0845	0.09	0.0968	0.092	0.238	0.2648	0.3312	0.3026	0.1731	0.272	0.044	0.0328	0.0345	0.0677	0.0903	0.0778	0	0	0	0	0	0	0.0153	0	0	0.0025	0.0043	0.0046	68.36121:2008 73.07943:1004 74.99078:5128 75.30799:952 79.95736:6738 81.50259:987 95.95238:32407 96.96:65798 98.9561:1490 110.45308:1004 121.94053:971 128.41736:934 139.89612:1197 231.07719:1557 355.06863:1722 513.45111:1171 604.10376:3787 605.11066:1801 636.70728:1330 637.61169:1358 655.34045:1218 733.16138:7055 733.84784:1326 733.97455:1222 734.16229:2735
neg_1430	1b	325.054	3.007	[M-H]-	C14H14O9	(2R,3R)-3-{[(2E)-3-(3,4-dihydroxyphenyl)prop-2-enoyl]oxy}-2-hydroxy-4-methoxy-4-oxobutanoic acid	SXYQJSMWIDWFSU-WEPHUFDCSA-N	O=C(OC(C(=O)OC)C(O)C(=O)O)C=CC1=CC=C(O)C(O)=C1	Cinnamic acids and derivatives	Hydroxycinnamic acids and derivatives	0	0	0.536133	0.115505	0.116	0.0207321	0.201717	0.0446266	0.0907833	0.010221	0.216364	-2.20847	0.450054	-1.15183	0.575064	-0.798205	0.00023	0.0234	0.0234	0	0	0	0	0	0	0.208	0.1919	0.1919	0.1813	0.2169	0.2033	0.4831	0.6928	0.3639	0.5026	0.6281	0.5463	0.0989	0.0953	0.1106	0.1512	0.128	0.112	0.266	0.2083	0.184	0.2098	0.2131	0.1291	0.0862	0.0852	0.0985	0.1002	0.0995	0.0751	54.05894:990 54.25127:926 58.00542:1296 59.01329:2805 65.53989:1182 67.01851:1320 68.62564:1468 69.03423:2119 71.01353:14290 71.87891:1137 73.02911:2621 75.00855:1356 78.95896:4640 79.95708:2310 83.01415:7949 85.02964:3118 94.7517:1042 95.01379:1777 96.96031:5553 97.0295:17065 98.03286:1938 99.00813:4025 101.02419:5046 111.00683:1864 111.09748:1042 112.01603:7899 113.02397:3917 119.04964:2160 123.00638:2053 139.00368:1891 141.01659:7807 146.02429:2609 152.91678:1519 153.01642:1965 163.00099:16904 164.07159:1115 164.48674:1027 166.99557:4764 170.00404:2124 170.45781:1029 181.01176:6514 183.0117:105908 183.02727:25454 184.01553:10510 185.00812:4000 197.02719:9112 199.00665:1351 201.99719:1161 206.99071:2071 211.04218:1192 216.00903:6305 223.02229:3990 225.05887:2609 227.01665:1870 230.0242:2527 239.07484:1967 240.04904:1275 261.22336:1328 281.01202:1371 281.06421:1232 299.87137:1401 325.05466:34490 325.18433:283537 326.05905:5997 326.18768:64403
neg_1244		303.073	1.961	[M-H]-	C12H16O9	UNPD3532	WIXHNHDLCMYIIY-KLHVECEYNA-N	O=C1C=COC(=C1OC2OC(CO)C(O)C(O)C2O)CO			0.03995	0.0618932	3.10617	0.84158	0.666667	0.0856405	0.838133	0.328395	0.301717	0.103375	0.214627	-2.2201	0.359986	-1.47399	0.795418	-0.330214	0.00081	6e-05	6e-05	0.1189	0.1208	0	0	0	0	1.0744	1.0558	1.0708	1.1308	1.24	1.152	3.2064	3.6563	1.7008	2.7324	3.1823	4.1588	0.573	0.6211	0.7447	0.7232	0.7599	0.5781	1.4305	0.8858	0.6922	0.7416	0.8348	0.4439	0.3535	0.3252	0.4171	0.2229	0.3563	0.1353	50.12187:1074 57.03398:1598 59.01331:1168 67.92429:2156 67.92765:1400 71.01357:16155 72.64584:1138 73.02929:5291 73.1917:1147 74.02462:2185 78.95899:5363 80.32442:1114 83.01389:2495 85.02942:7030 97.02945:1663 97.60446:1016 99.00882:2345 101.02419:10854 104.03468:1233 104.71046:1206 113.02403:5580 116.92817:3019 118.96585:22427 130.9664:1546 133.95271:1021 146.96085:164097 159.02959:1223 159.89352:1385 160.89243:1312 161.04535:5366 161.94765:1082 162.89316:2099 174.95576:218171 175.95914:3112 200.8821:1243 220.92955:2497 222.52133:1000 246.85565:2112 248.92433:3085 264.5542:1042 274.14023:1872 274.85074:3343 276.85132:1171 276.91959:2063 296.23737:1124 303.07227:6731 303.78412:1078 304.07538:1479 304.15152:3948 304.78491:3239 304.91391:14563
pos_813	1a	288.087	7.902	[M+H]+	C15H13NO5	Phochrodine D	SQENGMNHWKNGES-UHFFFAOYSA-N	O=C(O)C=1C=C(OC)C(O)=C2OCC=3C=CC(=NC3C21)C			0	0	0.59945	0.125018	0.125633	0.0296649	0	0	0	0	0.209581	-2.25442	NA	NA	NA	NA	0.00016	0.00015	0.00015	0	0	0	0	0	0	0.16	0.1433	0.1517	0.1504	0.1422	0.1468	0.6594	0.468	0.6734	0.4398	0.5945	0.7616	0.1034	0.1227	0.0847	0.1255	0.1625	0.155	0	0	0	0	0	0	0	0	0	0	0	0	55.01798:1933 55.05428:1212 56.96508:6997 65.34787:1144 68.43038:2320 70.06512:3971 71.01276:2964 71.95179:2102 78.96678:1070 84.0442:1483 84.08099:1899 84.95971:4170 88.07565:1525 93.07014:1226 98.97537:1348 103.05409:1458 103.24168:1033 104.04973:1941 105.05752:1392 106.08627:2207 110.07053:1232 115.05414:11832 116.0493:3025 117.0574:5804 128.0495:5601 129.0571:4932 129.06969:1291 130.06526:16314 132.04457:2566 133.05229:2894 136.93213:1242 140.0491:6629 141.0571:4530 142.06526:13296 143.07321:10256 144.04434:9438 144.0811:6958 145.05276:9613 145.06322:2074 146.06018:8874 154.06522:22810 155.04988:1672 155.07265:9166 156.0443:14725 156.07922:2601 157.0173:1161 157.05251:16547 158.06018:27413 159.06349:3614 160.07584:3501 161.04817:2475 161.09605:1884 166.96913:1114 168.04457:5534 169.0524:22114 170.06018:58736 171.06633:10118 172.03958:18524 172.07593:5333 173.04266:1940 175.02905:1236 175.05702:1198 181.05241:1434 182.06018:15907 183.06789:18324 184.04027:2184 184.07355:3764 185.04686:9340 185.06044:1373 186.0551:19104 187.05908:1493 194.05998:1361 196.0394:4849 198.05472:11801 199.06262:11014 200.06841:4027 205.09198:1454 210.05472:23384 211.06213:10606 212.03447:3377 212.06828:2482 214.05005:1638 226.04999:3718 227.05769:22460 228.0656:50456 229.06772:8260 230.045:3243 230.07291:2676 233.07077:1281 238.05005:52021 239.05724:44321 240.06364:15420 241.06892:1456 246.06659:1569 255.05298:12057 256.06104:5120 257.06848:78428 258.07156:12345 259.07379:1853 261.09244:1494 267.05966:2122 270.07678:22418 271.08008:4950 273.06335:2555 288.08694:183370
neg_2410	1b	493.059	5.292	[M-H]-	C21H18O14	3,3',4',5,7,8-Hexahydroxyflavone; 8-O-?-D-Glucuronopyranoside	KHVMAMXQPVHXTJ-UHFFFAOYSA-N	O=C(O)C1OC(OC2=C(O)C=C(O)C=3C(=O)C(O)=C(OC23)C=4C=CC(O)=C(O)C4)C(O)C(O)C1O	Flavonoids	Flavonoid glycosides	0	0	0.00296667	0.00534029	0.000616667	0.00151052	0.317283	0.0173988	0.3069	0.0533309	0.207865	-2.26628	0.967274	-0.0480031	0.00194358	-9.00707	0.46195	0.00366	0.00366	0	0	0	0	0	0	0.0885	0.0908	0.0902	0.0731	0.0836	0.0843	0	0	0.0132	0	0	0.0046	0	0	0	0	0	0.0037	0.3344	0.2947	0.3027	0.3362	0.3095	0.3262	0.3427	0.3525	0.3172	0.3099	0.3155	0.2036	74.99072:8361 76.06804:1031 76.98693:1130 79.95717:6010 85.72564:990 95.95235:116996 96.96001:105053 97.94797:5984 98.95589:5316 98.96413:1495 169.04059:1760 195.03279:1447 270.69769:1037 355.14664:1472 446.96512:1363 462.03906:4243 493.05597:5023 494.05914:1879
neg_157	1a	138.019	1.72	[M-H]-	C6H5NO3	6-oxo-5H-pyridine-3-carboxylic acid	QFMKUXGVPTZSND-UHFFFAOYSA-N	O=C(O)C=1C=NC(=O)CC1	Pyridines and derivatives	Hydropyridines	0.0723333	0.0838046	0.371667	0.131769	0.0769167	0.0160084	0.0444167	0.012604	0.0116667	0.00545845	0.206951	-2.27264	0.262664	-1.92871	1.73171	0.792195	0.00261	7e-05	7e-05	0	0.147	0.1004	0	0.1866	0	0.1453	0.1496	0.1709	0.137	0.1577	0.1567	0.2452	0.4876	0.1787	0.4084	0.4056	0.5045	0.0588	0.0743	0.0992	0.0851	0.085	0.0591	0.0646	0.0555	0.0368	0.04	0.0339	0.0357	0.0105	0.0199	0.0139	0.0056	0.0141	0.006	61.68774:868 61.8175:847 65.72212:927 66.03465:1560 68.64753:1245 68.65084:1012 72.02396:936 77.91889:821 78.95904:1126 85.65193:849 94.02994:27946 95.03351:2011 96.1309:1030 101.04281:874 111.39349:996 137.8912:7188 137.94022:984 138.01886:4602 138.85982:34930 138.88919:2111 138.92073:2212 139.00429:1142
neg_852		255.054	7.896	[M-H]-	C9H12N4O3S	UNPD180251	RSOTUUBAXPPXSG-AGDOHHJYNA-N	O=C1C2=C(N=CN2CS(=O)C)N(C(=O)N1C)C			0.12795	0.0163246	0.24095	0.0601692	0.0497667	0.0125058	0.00363333	0.00400633	0.0012	0.00132514	0.206544	-2.27548	0.330275	-1.59826	13.6972	3.77581	0.00043	0.00477	0.00477	0.1187	0.1408	0.1061	0.1518	0.122	0.1283	0.0427	0.0538	0.055	0.049	0.0487	0.0487	0.2804	0.1954	0.2418	0.1656	0.2286	0.3339	0.0432	0.0376	0.0366	0.0533	0.0651	0.0628	0	0.0069	0	0.0081	0.0068	0	0.0023	0	0	0.0022	0.0027	0	57.03405:4609 59.01332:3000 62.2935:1115 66.68774:7409 68.99809:1086 70.76824:937 71.04988:2005 73.02916:2350 75.00851:2889 78.95918:1409 79.95734:2215 83.05035:1788 84.94373:946 85.02952:1291 87.00888:10066 90.97112:1077 92.20638:945 95.58876:1087 97.06629:1722 111.0082:1602 116.05043:1499 138.96468:1164 139.0041:1436 139.04268:5509 140.05032:21677 141.05357:2972 142.06596:2138 144.04474:5789 146.06116:1726 152.9169:1245 154.06599:11172 154.71883:1168 155.03719:2424 155.0714:1876 157.0526:3307 166.06575:4353 168.04515:49258 169.04836:6256 169.12361:1488 170.06223:2693 172.04039:2832 177.12791:1577 182.06081:7262 183.01262:1960 183.06396:1281 186.99142:1124 195.13954:1145 198.9053:1161 210.0563:5151 210.94949:2087 211.13397:2937 213.15079:1850 219.84518:9538 221.84198:1354 229.03937:2953 238.05089:57891 239.05397:10669 255.05431:2389 255.08717:2327 255.12354:3564 255.15994:3396 255.19661:2222 255.23413:1309 257.0484:4744
pos_1192		524.176	6.564	[M+H]+	C24H29NO12	Cucurbitoside L;(-)-Cucurbitoside L	XWINDNDXLPMAED-WAIFLXRINA-N	O=C(OCC1(O)COC(OC2C(O)C(O)C(OC2OC3=CC=C(C=C3)CO)CO)C1O)C4=NC=CC=C4			0	0	0.823033	0.339807	0.164683	0.0578333	0.370817	0.0593233	0.104317	0.036515	0.200093	-2.32126	0.281316	-1.82974	0.44411	-1.17101	0.00471	0.05593	0.05593	0	0	0	0	0	0	0.3274	0.3341	0.3382	0.2996	0.3572	0.3347	1.0876	0.462	1.3671	0.7609	0.668	0.5926	0.1322	0.1073	0.1575	0.1199	0.2242	0.247	0.4246	0.3384	0.3011	0.4403	0.317	0.4035	0.1297	0.0848	0.0809	0.1661	0.0944	0.07	51.02322:4480 53.03882:3171 55.01809:2530 56.96495:1826 61.02849:3385 66.70724:9172 67.05424:11270 67.39128:1236 69.03354:36122 70.03678:1860 70.06529:9891 72.08065:2679 78.03381:52935 79.03719:4008 79.05408:1871 81.03345:8410 82.6561:1072 84.08077:1902 85.02823:3994 86.09643:3087 89.05975:7754 91.05431:6785 95.0492:4116 96.04444:6510 97.02834:11462 97.94258:1123 99.044:3821 105.03354:12323 106.02879:333296 107.02553:2620 107.0321:24479 109.02843:54408 110.03194:3704 110.0713:7438 111.03068:1106 116.07082:4438 119.04903:5362 120.08047:1346 123.04399:11397 124.03934:97558 125.04293:6745 125.0585:1274 127.03896:21834 128.0428:1288 133.08617:6463 135.12076:1239 136.07558:7530 137.05984:3461 138.06668:1328 147.04428:5374 155.07011:10637 156.07439:1495 157.09758:1158 177.11264:1609 179.06989:1585 190.05034:14679 202.04939:3527 232.06049:21359 233.06413:2780 235.14406:1866 249.36922:1220 250.07133:12718 251.07333:1505 268.08182:71281 269.08481:9553 277.42899:1155 284.07965:1161 327.20111:5725 327.42313:1277 355.29361:1376 369.03986:1301 471.74838:1177
pos_897	1a	310.165	3.677	[M+H]+	C16H23NO5	Not named	WDIRUGQHYYJBHM-BFPXCNAZSA-N	O=C(OC)C1(NC(=O)C2CCOC21C)C(O)C3C=CCCC3			0.165533	0.259367	0.0826667	0.0311517	0.0159167	0.00540793	0.117083	0.0392621	0.1474	0.0590472	0.19254	-2.37677	1.25893	0.332201	0.135943	-2.87893	0.00299	0.00272	0.00272	0	0.4352	0	0	0.558	0	0.123	0.1168	0.118	0.1118	0.14	0.1141	0.0462	0.0973	0.0523	0.1314	0.0828	0.086	0.0234	0.0162	0.0084	0.0199	0.0159	0.0117	0.1379	0.1299	0.1027	0.047	0.1238	0.1612	0.1431	0.1551	0.2143	0.0805	0.2105	0.0809	54.10569:985 54.92895:1170 55.98156:1125 56.96489:2995 58.06541:14528 59.07317:21745 68.22528:2810 69.06984:1251 70.06525:8013 72.04427:3031 72.08076:2598 78.55429:1254 82.04128:2556 84.08083:7031 84.95963:1929 86.0965:8159 86.24577:1064 91.05429:6317 92.55208:35613 93.05366:4055 99.04408:1933 101.55769:5955 101.81544:1012 110.07129:2865 114.56533:21305 115.06715:2036 119.04928:13304 120.08127:1538 125.06013:1447 126.06777:25203 127.07096:2780 127.32358:1190 129.10249:2377 130.93355:1099 133.02811:1223 143.03415:1142 144.10196:8475 144.60384:1393 147.04419:13153 151.03967:1344 164.04713:2542 170.05716:3493 175.03935:35962 176.04282:3806 179.07018:1847 183.08058:1719 185.14157:1549 197.05916:1863 197.12688:1083 207.06538:21998 208.06931:2602 210.89772:1178 211.07536:2629 211.68669:961 228.07784:1162 229.13106:6709 233.40761:1179 236.06818:2232 236.66559:1381 239.0726:1543 242.94743:1126 243.09937:1452 251.09186:152496 252.09541:23390 253.09859:3913 256.07162:1506 310.16534:121480 310.31085:3377
neg_2435		500.157	6.445	[M-H]-	C25H27NO10	2-{3-[2-(4-hydroxy-3-methoxyphenyl)-3-(hydroxymethyl)-7-methoxy-2,3-dihydro-1-benzofuran-5-yl]prop-2-enamido}pentanedioic acid	VWYFHPLNVVPMNO-UHFFFAOYSA-N	O=C(O)CCC(NC(=O)C=CC=1C=C(OC)C=2OC(C3=CC=C(O)C(OC)=C3)C(C2C1)CO)C(=O)O			0	0	0.493633	0.0446489	0.0937833	0.0417221	0.192967	0.0149382	0.16545	0.0464251	0.189986	-2.39604	0.857402	-0.221956	0.486008	-1.04095	0	0.0184	0.0184	0	0	0	0	0	0	0.213	0.2012	0.2102	0.2153	0.2188	0.214	0.433	0.4797	0.4828	0.5634	0.4792	0.5237	0.0674	0.0548	0.0535	0.1175	0.113	0.1565	0.1814	0.2083	0.1915	0.1724	0.2109	0.1933	0.1801	0.1914	0.1993	0.1246	0.2057	0.0916	54.25998:1108 59.01329:1237 60.62378:958 68.15501:2452 98.21892:945 102.05598:4527 121.14596:1022 127.78055:1223 128.03487:21554 129.01909:1172 146.04565:11173 146.96085:4488 147.04585:1640 148.05257:2532 172.02512:6845 174.03198:1643 174.95622:4311 176.04813:1451 191.07117:6199 194.59204:1046 202.24796:1044 223.29826:1094 239.07138:2306 249.05582:1385 251.07089:5416 252.078:1321 267.06665:15719 268.06995:3810 279.06616:8929 282.09091:10013 283.09521:3099 293.08246:1512 294.09067:7530 295.09641:1149 297.11395:6701 304.91547:3134 321.07526:1830 323.09253:4395 327.1243:1687 334.65454:1266 335.09378:2184 338.07666:1449 341.10315:3340 352.12082:1495 353.10275:18719 354.10666:4066 355.1084:1697 423.13358:1483 438.1572:3087 439.16327:1333 464.13409:1152 470.14554:6094 471.14774:1861 482.14594:7579 483.15118:3978 500.15744:21038 501.15842:9316
neg_2134		433.057	7.38	[M-H]-	C23H14O9	UNPD9255	KCIVFFGRDAOYNR-DYTRJAOYSA-N	O=C(O)C(C1=CC=C(O)C=C1)=C2OC(=O)C(=C2O)C=3C=CC=4C(=O)C(OC)=CC(=O)C4C3			0	0	0.175883	0.0566789	0.0331333	0.0137673	0.000566667	0.00138804	0.00196667	0.00245411	0.188382	-2.40826	3.47059	1.79518	58.4706	5.86964	0.00125	0.00245	0.00245	0	0	0	0	0	0	0.0999	0.0976	0.1009	0.1089	0.0965	0.0927	0.1638	0.1046	0.2761	0.1898	0.1684	0.1526	0.0219	0.0197	0.022	0.0415	0.0528	0.0409	0	0	0	0	0	0.0034	0.006	0	0	0	0.0034	0.0024	55.69884:1219 57.03376:1018 58.16789:963 63.79041:1108 63.96197:2251 68.02805:2119 68.03123:1880 73.02894:1123 78.959:4877 79.3916:1393 79.95719:6295 85.26718:1140 87.00868:1482 95.95224:12739 96.96003:54874 97.95927:1614 98.9558:1450 102.00183:4562 102.98589:3953 111.92902:41239 113.92474:3647 118.96606:6354 146.9608:42488 152.99539:9067 174.95572:49902 184.00441:8010 272.98077:24242 273.98306:2903 274.97748:2562 304.87866:2162 304.91403:39621 341.70993:1159 355.20764:1060 433.05511:1124 434.1608:3083
neg_2555		535.14	6.946	[M-H]-	C20H28N2O15	3-O-Ac-alpha-D-GalpANAc-(1->4)-3-O-Ac-alpha-D-GalpANAc	ZKHOBQRRCAJVAX-DZGFSUOXSA-N	O=C(O)C1OC(OC2C(OC(O)C(NC(=O)C)C2OC(=O)C)C(=O)O)C(NC(=O)C)C(OC(=O)C)C1O			0	0	0.182867	0.0746579	0.0344167	0.00522778	0.0144333	0.0103382	0.0191167	0.0118153	0.188206	-2.40961	1.32448	0.405426	2.38453	1.2537	0.00452	0.01439	0.01439	0	0	0	0	0	0	0.0669	0.0798	0.0722	0.0882	0.0834	0.0739	0.1455	0.2669	0.0801	0.1526	0.1802	0.2719	0.0345	0.0389	0.0323	0.0259	0.0407	0.0342	0.031	0.0147	0.0161	0.0169	0.0079	0	0.0238	0.0188	0.032	0.0116	0.0285	0	78.95895:1073 85.02955:2000 87.00859:1798 89.02455:2660 93.03457:6894 95.01406:1658 96.96939:1914 101.02431:3032 108.40862:1038 110.46786:1136 113.02416:2363 121.02887:1807 136.01636:1760 137.02399:13189 144.04495:2602 153.05528:2277 160.0224:16872 160.04042:3455 162.03787:10071 169.04059:20769 170.04404:3168 174.95598:1760 179.03448:3608 185.01772:73575 186.02463:15712 187.03342:11817 196.28166:1176 281.06683:4018 286.53583:1005 295.71985:1018 331.07556:2052 355.10025:1429 373.08862:1341 448.10715:1575 536.15125:1898
neg_1354		315.029	5.422	[M-H]-	C15H12N2O2S2	3-(4-methoxyphenyl)-2-sulfanylidene-5-(thiophen-2-ylmethylidene)-4-imidazolidinone	OVQGUZGGWJZSBV-UHFFFAOYSA-N	O=C1C(=CC=2SC=CC2)NC(=S)N1C3=CC=C(OC)C=C3			0.191983	0.405474	0.172917	0.0254283	0.03215	0.0116939	0.22205	0.0626213	0.16755	0.0335568	0.185928	-2.42719	0.75456	-0.406293	0.144787	-2.78799	0	7e-05	7e-05	1.0117	0	0	0	0	0.1402	0.1871	0.1731	0.1713	0.1841	0.1713	0.1894	0.1615	0.1883	0.139	0.1741	0.1618	0.2128	0.0193	0.0231	0.0354	0.024	0.0461	0.045	0.2602	0.3216	0.1509	0.178	0.1886	0.233	0.193	0.1999	0.1567	0.1342	0.1969	0.1246	52.94202:858 55.76581:863 57.03408:4601 59.01328:3142 61.98792:1297 63.62866:947 68.47964:2090 71.01369:1646 73.02908:1843 79.95727:22020 80.96521:1732 83.05025:1380 87.00892:5984 95.95235:6063 96.95997:26530 97.06588:1841 99.04512:3477 102.66161:1223 110.96283:1149 116.92767:2208 118.96576:1260 131.03722:2042 134.45573:1009 143.07098:1649 144.04535:3442 145.05119:1147 146.06078:3473 146.96117:1884 158.0486:1801 169.04012:2141 170.96141:1029 187.05078:12159 188.05473:2018 190.05095:3434 191.0542:1322 258.87369:1169 269.034:1913 273.02985:1967 284.01126:27460 285.01508:3709 286.86835:1147 288.83347:3079 315.03015:7179 315.14511:3760 315.17868:1793 316.03491:1772 316.82986:1581
neg_921	1a	263.056	4.381	[M-H]-	C13H12O6	Griseorhodin E		O=C(O)CCC1=CC=2C=C(OC(=O)C2C(O)=C1O)C			0	0	0.00745	0.0065975	0.00136667	0.00216302	0.177717	0.0374367	0.1926	0.0262562	0.183445	-2.44658	1.08375	0.116029	0.00769014	-7.02277	0.03794	0.00434	0.00434	0	0	0	0	0	0	0.0564	0.0549	0.0495	0.061	0.0611	0.0636	0.0064	0	0.0195	0.004	0.0088	0.006	0.0034	0	0	0	0	0.0048	0.1954	0.192	0.116	0.1746	0.2268	0.1615	0.2098	0.2139	0.157	0.2211	0.169	0.1848	68.16724:2234 68.17059:1741 75.00889:1267 78.95874:2882 83.01363:1161 87.00825:1059 96.95996:14019 101.06057:39765 102.06355:2139 108.02129:3095 110.00071:1312 111.00829:3923 112.98726:1755 117.03359:1519 121.02881:1524 122.12307:936 133.02882:1179 134.03693:22674 135.04503:7628 136.93231:1509 137.024:1237 145.02919:2479 146.03705:6727 147.04469:1355 148.05235:2622 149.02325:1713 149.06026:10239 150.03217:1571 150.06273:1384 152.91702:2905 160.01619:1780 161.02417:7694 162.03201:8749 163.03957:1959 173.02449:1328 174.03188:1927 175.03949:6928 176.04492:981 189.0555:1373 190.02727:2943 191.03339:1986 194.021:2236 194.08195:1146 202.02771:3024 220.03729:1342 226.89554:1659 230.02202:9702 231.02704:2962 235.06029:1431 245.0452:10547 246.04887:1625 248.03218:26236 249.03583:4287 254.08228:1094 254.88969:1645 263.05615:76618 264.05988:15004
neg_1393		319.213	5.919	[M-H]-	C16H32O6	decyl glucoside	JDRSMPFHFNXQRB-UHFFFAOYNA-N	OCC1OC(OCCCCCCCCCC)C(O)C(O)C1O			0.106617	0.142464	0.4819	0.153818	0.0869833	0.0129302	0.0801333	0.0245242	0.0093	0.00705351	0.180501	-2.46992	0.116057	-3.1071	1.08548	0.118337	0.00144	0	0	0.1346	0.143	0	0	0	0.3621	0.1217	0.1115	0.1058	0.1172	0.1161	0.1225	0.3996	0.7328	0.275	0.4354	0.522	0.5266	0.0801	0.0708	0.0996	0.1049	0.0863	0.0802	0.1081	0.064	0.1076	0.0778	0.0778	0.0455	0.0068	0.0183	0.0167	0.0092	0.0048	0	56.20039:870 57.03392:3708 61.98789:19715 65.56115:932 68.01767:2125 71.04986:2752 78.9591:1212 85.02946:2660 95.70173:1151 101.06062:1747 109.50156:962 121.24496:1050 122.93578:997 146.96072:3533 151.29732:1025 157.12302:2886 163.95085:2992 174.95526:5165 190.85255:1774 191.94612:11089 208.04063:1181 273.20673:4174 273.23532:1107 274.21353:1575 301.20148:2395 319.21286:53367 320.21646:11404 321.14706:1673
neg_2055	1a	417.12	7.083	[M-H]-	C21H22O9	(2S,10R,3'S,4'S,6'S)-4'-Deacetyl-griseusin B methyl ester		O=C(OC)CC1OC2(OC(C)CC(O)C2O)C=3C(=O)C=4C(O)=CC=CC4C(=O)C3C1			0	0	0.192383	0.0550276	0.0341833	0.0138061	0	0	0.000483333	0.00118392	0.177683	-2.49262	NA	NA	NA	NA	0.00063	0.00366	0.00366	0	0	0	0	0	0	0.0481	0.0442	0.0382	0.038	0.0467	0.0453	0.1182	0.1777	0.157	0.2612	0.1893	0.2509	0.0127	0.0324	0.0279	0.0407	0.0373	0.0541	0	0	0	0	0	0	0.0029	0	0	0	0	0	57.03414:1631 59.01345:1298 68.65569:2003 69.54735:931 71.01326:1046 76.86332:1051 78.95895:1058 87.009:1320 97.06609:1362 99.78725:1073 99.92586:1161 100.5248:950 109.15253:893 113.06005:1241 113.38305:921 118.96616:1656 130.98364:1253 134.03717:4316 135.04036:1055 138.03209:1767 146.96092:6345 148.32082:922 149.06058:1954 153.05472:1044 158.97826:1852 174.95566:10980 178.02744:3729 193.05049:9100 194.05348:1730 232.5289:966 257.28528:1052 263.05682:1685 288.93616:3404 304.91467:3944 341.58932:1113 355.12195:1159 417.11472:1414
pos_320	1a	176.147	6.32	[M+H]+	C9H21NS	8-(methylthio)octylamine	FBFJELLIZHWAOM-UHFFFAOYSA-N	S(C)CCCCCCCCN	Thioethers	Dialkylthioethers	0.604317	0.301605	5.44252	1.28926	0.951617	0.696822	0.701233	0.125333	0.137283	0.0425657	0.174849	-2.51582	0.195774	-2.35274	1.35706	0.440486	2e-05	0.03522	0.03522	0.6128	0.7574	0.7558	0	0.7305	0.7694	3.1403	3.1037	3.2017	3.2232	3.2011	3.3394	4.0061	5.1122	5.6065	7.5289	4.2947	6.1067	0.3112	0.4277	0.8408	0.9102	0.9532	2.2666	0.6392	0.8378	0.7045	0.8556	0.5339	0.6364	0.118	0.1882	0.0867	0.1747	0.0967	0.1594	53.00253:3948 53.0388:1306 55.0545:24439 56.05789:1652 56.96503:28823 57.07016:4100 60.05576:1647 61.01084:111210 62.01429:2182 63.00676:3868 67.05439:4633 68.52855:1843 69.03356:1539 69.06999:288879 70.06525:3063 70.07336:15711 71.65424:1025 71.95197:1473 72.91955:1005 75.02635:11139 77.00852:1566 79.05455:1215 81.06987:1230 83.08546:2620 84.92725:2265 84.95969:1298 88.0218:2663 91.05399:6677 93.07001:3503 96.71524:1219 98.97588:1329 98.98428:5310 103.05807:1544 105.07005:3486 107.08562:7892 107.94272:1078 111.11697:9691 114.03735:1536 115.00693:2855 117.03368:1614 118.92066:10655 119.08588:5534 121.06485:3616 121.10141:7208 125.95403:3280 128.14345:1237 131.08537:6399 131.95285:1541 133.10114:1169 134.95409:5224 135.04402:1306 135.08044:4277 135.11687:2605 136.92215:2725 136.9312:46477 145.02838:5043 149.06038:2804 149.09641:9973 150.06761:1311 152.93867:1745 152.96457:9854 153.93619:1404 154.93211:5247 154.942:67332 154.96892:9252 155.03781:2029 157.01689:1911 159.08205:2544 159.12019:86548 160.12367:9891 161.11636:3574 161.2755:1167 171.0334:1191 171.05014:1453 172.375:1313 172.95326:76583 173.01259:1556 173.04872:1664 173.06621:3637 175.02798:1357 176.1469:92084
neg_408	1a	182.046	3.109	[M-H]-	C8H9NO4	7,8-Dihydro-2-methyl-2H,5H-pyrano[4,3-b]-1,4-oxazine-3,5(4H)-dione|7,8-Dihydro-2-methyl-2H,5H-pyrano[4,3-b]-1,4-oxazine-3,5(4H)-dione; (R)-form	QYMDEMHOFUKUMT-UHFFFAOYSA-N	O=C1OCCC=2OC(C(O)=NC12)C	Peptidomimetics	Depsipeptides	0	0	0.376833	0.131495	0.0626167	0.0087885	0.0552333	0.00848827	0.07445	0.024668	0.166165	-2.58931	1.34792	0.430733	1.13368	0.181008	0.00202	0.30912	0.30912	0	0	0	0	0	0	0.1191	0.1142	0.107	0.1034	0.1108	0.109	0.2417	0.4487	0.2458	0.4014	0.3375	0.5859	0.0499	0.0585	0.0615	0.0606	0.0738	0.0714	0.0634	0.05	0.0554	0.0653	0.0549	0.0424	0.1163	0.0913	0.0686	0.0605	0.0583	0.0517	52.01871:1102 58.0293:26073 59.01331:2366 59.68766:972 61.98792:7697 64.77239:833 66.03451:2417 67.01868:965 68.01402:1113 68.05004:1469 68.64986:1462 68.99789:1754 69.03416:2633 78.95892:7394 79.01878:17864 79.95711:1454 80.96365:1235 82.02964:931 83.04931:1249 87.58624:1313 94.02986:6268 96.04562:27082 97.02927:1078 97.0491:1310 98.02477:1709 99.92567:1811 100.27592:883 103.92032:3298 108.04498:1094 112.07641:1051 123.0325:1462 125.89246:2043 126.0431:991 138.05576:35109 138.96432:2101 139.05949:2234 140.07155:4745 140.94456:1097 142.82167:1074 152.91684:3871 153.91656:1109 154.91243:12067 154.92384:1024 154.95999:1789 155.05579:2024 156.10265:1447 156.90971:1203 167.29694:1024 169.90047:1309 181.85629:1295 181.89719:4375 181.91599:3710 181.99248:1653 182.12993:4510 182.85942:7889 182.9082:4471 183.01201:2794 183.02875:1041 183.11392:2858 183.9133:1543
neg_2740	1a	593.151	6.533	[M-H]-	C27H30O15	5-hydroxy-2-(4-hydroxyphenyl)-3-{[(2S,3R,4S,5R,6R)-3,4,5-trihydroxy-6-(hydroxymethyl)oxan-2-yl]oxy}-7-{[(2S,3R,4S,5R,6R)-3,4,5-trihydroxy-6-methyloxan-2-yl]oxy}chromen-4-one	JYXSWDCPHRTYGU-WCCKBPKENA-N	O=C1C(OC2OC(CO)C(O)C(O)C2O)=C(OC3=CC(OC4OC(C)C(O)C(O)C4O)=CC(O)=C13)C=5C=CC(O)=CC5			0	0	0.0917833	0.0382551	0.0151833	0.00761825	0	0	0.00166667	0.00277321	0.165426	-2.59574	NA	NA	NA	NA	0.00395	0.00715	0.00715	0	0	0	0	0	0	0.0543	0.0437	0.0503	0.0514	0.0619	0.0564	0.0562	0.0792	0.0752	0.1615	0.1086	0.07	0.0131	0.0176	0.0134	0.0139	0.0049	0.0282	0	0	0	0	0	0	0	0	0	0.0034	0	0.0066	50.19936:869 53.06309:931 61.98792:1237 64.65136:961 67.03566:2023 67.03934:3601 71.0136:2469 72.16077:1156 89.81648:1026 91.54322:991 96.30959:887 96.96017:1744 98.00091:2141 115.00348:2074 126.62965:1007 133.01367:2734 146.33127:1053 148.66862:1076 152.22134:965 174.95581:982 303.08752:3236 327.08646:2862 342.11154:1811 357.13556:3293 374.13644:1350 387.1452:1930 389.16016:2849 416.71317:1048 417.11859:1267 433.15048:2837 477.14087:2084
pos_1042	1a	383.112	5.669	[M+H]+	C21H18O7	7-deoxyauramycinone	JYCCDRRKNCZUQA-HRAATJIYSA-N	O=C1C=2C=CC=C(O)C2C(=O)C=3C(O)=C4C(=CC13)C(C(=O)OC)C(O)(C)CC4			1.40083	1.27758	0.598817	0.122564	0.0981667	0.0336773	0.00691667	0.00377434	0.00703333	0.00334525	0.163934	-2.60881	1.01687	0.0241317	14.1928	3.82708	9e-05	0.00112	0.00112	0.7396	0	0.8053	2.5104	0.9547	3.395	0.2828	0.2832	0.3511	0.3088	0.2955	0.3159	0.4925	0.4741	0.6417	0.772	0.6966	0.516	0.0631	0.0554	0.1091	0.1049	0.1104	0.1461	0.0075	0	0.0104	0.0095	0.0085	0.0056	0.0053	0.0133	0.0055	0.0038	0.0065	0.0078	53.7924:1055 56.9649:3448 57.06977:1107 68.53316:1587 68.53634:1557 70.06178:1590 70.06514:8859 70.98022:1357 72.08087:2572 78.54844:1119 84.04464:1530 84.08064:4393 84.95963:1354 86.09628:5183 86.38755:1141 91.05451:1529 107.04912:1323 110.07093:2008 119.75095:1273 122.03632:1774 123.04213:1335 129.10229:1611 137.05966:14789 157.01761:1490 165.07031:2865 167.06996:3899 167.08376:1409 176.06157:2381 177.06929:2496 178.0778:10958 179.0856:7012 181.06505:6038 189.06958:8451 192.05696:1466 193.06375:1491 195.07999:2245 204.03555:1338 204.05705:2095 205.06464:13175 206.07249:17427 207.0804:17553 208.05331:1618 208.08452:4294 209.05989:4327 209.07771:1866 215.13832:2010 217.06421:2306 218.07227:4571 219.04385:1883 219.07957:1390 220.05202:18879 221.05902:14684 222.06511:4412 223.07555:4001 232.0527:5810 233.05954:23574 234.06746:36449 235.07529:37876 236.04704:3427 236.07811:6781 237.05478:13409 238.05867:2340 241.08545:2251 245.06058:4651 246.06358:1893 247.03967:4783 248.04674:16124 249.05499:9892 250.06119:3779 251.07089:6362 252.07715:4621 260.04709:6982 261.05481:14196 262.06259:40994 263.07013:60800 264.04251:4767 264.07465:13563 265.04999:20792 265.07748:1959 266.05429:6920 267.10117:2166 269.0809:5400 270.08893:1327 276.04147:5165 276.07147:1204 277.04919:4246 277.08542:1335 278.05566:3305 279.06561:16912 280.07184:13687 281.07797:4018 282.05243:1971 283.05954:1505 283.09592:1677 284.10562:1459 289.04962:1349 290.05765:20777 291.06375:11017 292.03958:1614 292.07169:4368 293.04465:6383 293.0766:2324 294.05154:3616 294.08887:11119 295.06396:1550 295.09375:7092 296.10031:1746 297.07495:5498 297.70438:1224 298.07959:2346 306.05222:2068 307.06027:12563 308.06754:14712 309.07465:10541 310.0481:1211 310.08029:1598 311.0542:1487 311.08823:2232 312.09805:2836 313.07025:1973 313.81601:1253 318.05215:5163 321.07794:1705 322.047:5364 322.08401:6807 323.05212:2169 323.09091:25270 323.47672:1590 324.06195:2007 324.09409:7229 325.07037:13356 326.07602:2902 335.05374:2292 336.06287:3173 337.06973:4502 340.05692:2419 340.09454:7273 341.09946:1623 345.09616:2285 350.07922:2368 351.08646:124684 352.09027:31227 353.09784:2465 355.11902:3519 355.22263:1170 361.02744:1347 368.0892:4913 369.09219:1555 372.08359:1444 383.11258:175573
neg_3080		797.326	5.574	[M-H]-	C39H50N4O14	4-{9-[2-(3-ethylphenyl)ethoxy]-3',4',5',8-tetrahydroxy-7-methoxy-1,3,5,6-tetrahydrospiro[2-benzoxocine-4,2'-oxan]-1-oneoxy}-2-[(1-hydroxypropan-2-yl)amino]-5-[(N'-methylcarbamimidamido)methoxy]benzoic acid	WKEXVWPTPKVZQH-UHFFFAOYSA-N	O=C(O)C1=CC(OCNC(=N)NC)=C(OC2OC3(COC(=O)C4=CC(OCCC=5C=CC=C(C5)CC)=C(O)C(OC)=C4CC3)C(O)C(O)C2O)C=C1NC(C)CO			0	0	0.0986	0.0264105	0.0160667	0.0134476	0.122717	0.00698467	0.11105	0.0166783	0.162948	-2.61752	0.90493	-0.144122	0.130925	-2.93319	0.00216	0	0	0	0	0	0	0	0	0.116	0.1003	0.1125	0.1155	0.1002	0.1072	0.0839	0.0923	0.0748	0.15	0.0944	0.0962	0.0046	0.0203	0.006	0.0134	0.0111	0.041	0.1278	0.1258	0.1324	0.119	0.1164	0.1149	0.1053	0.0951	0.1105	0.1191	0.0965	0.1398	56.53994:956 65.56655:1028 68.25777:2336 69.32462:1165 92.44034:988 94.86096:938 134.0607:1124 140.07137:2066 146.06052:1770 160.84882:1273 227.08292:2538 236.7417:1110 241.09889:2586 255.11337:2316 269.12991:5507 270.13397:1552 303.13535:2411 313.11841:1680 380.15979:1201 559.83472:1148 617.26178:11866 618.26221:6114 619.26764:1235 731.19073:1326 733.80133:1696
pos_443		203.114	1.38	[M+H]+	C7H14N4O3	dinotefuran	YKBZOVFACRVRJN-UHFFFAOYNA-N	O=[N+]([O-])N=C(NC)NCC1COCC1			0	0	1.22387	0.244246	0.192967	0.0648266	0.240617	0.0371827	0.336767	0.0470514	0.15767	-2.66502	1.3996	0.485013	0.801967	-0.318385	8e-05	0.00134	0.00134	0	0	0	0	0	0	0.6266	0.6582	0.6531	0.6447	0.6396	0.6419	1.1238	1.4687	0.8472	1.3512	1.0962	1.4561	0.1694	0.0974	0.1671	0.2839	0.2415	0.1985	0.2347	0.1929	0.2562	0.2463	0.2132	0.3004	0.367	0.2879	0.3963	0.2769	0.3614	0.3311	55.05441:5489 56.04977:2889 56.96498:12100 58.02892:7093 59.14119:1675 60.04453:16388 60.05579:67433 61.05265:1514 63.93236:1658 64.92731:6306 68.32745:4189 70.02834:1722 70.06519:216289 71.0492:34593 71.06853:11618 72.04433:6296 72.08078:32567 74.02372:19980 80.04975:2189 81.03335:3897 82.92811:1628 82.93786:1782 84.0444:7480 84.08078:17047 84.95966:2599 85.0285:4227 88.07561:21456 95.06036:5474 96.04476:2192 97.07602:7239 98.02379:1539 98.06004:90856 98.97534:4301 99.04411:4520 99.06337:5274 99.0918:1680 100.07564:39597 102.05502:3286 112.08695:36918 112.11134:2112 113.07092:5863 114.05504:3974 114.09168:2168 114.10247:3018 115.08663:35066 116.07062:122315 117.07402:6802 118.92032:2306 123.95548:3992 123.96433:4298 124.03934:1856 126.05518:4228 130.04979:2767 130.09743:24233 131.10066:2359 131.59348:1924 134.33238:1771 136.93106:2847 138.96428:5060 140.96165:2170 141.06564:1945 143.08147:15810 144.06554:170638 145.06885:12207 154.94218:2648 156.97462:16589 157.02541:1979 157.09709:1917 157.10847:5425 157.97501:2225 158.09236:67424 158.97273:2287 159.0957:5649 161.09207:13712 161.97993:2002 162.09671:2151 172.95233:3526 174.98537:10183 175.11908:139088 175.98474:1563 176.12334:8818 179.90723:11303 179.99089:30907 180.90367:9461 180.99281:3234 181.98811:3806 185.10474:3308 186.08775:37410 186.11253:22346 187.09073:4866 196.93341:2938 197.91699:25762 197.93279:5110 198.00143:13594 198.91595:6737 198.93118:3221 199.00232:2465 199.99826:2287 202.92351:6914 203.11394:379903
pos_664	1a	253.072	9.478	[M+H]+	C12H12O6	Biscogniphthalide C	QWFQBGBDDGWUQG-UHFFFAOYSA-N	O=C(O)C=1C=C(C(OC)=C2C(=O)OC(OC)C12)C			7.44165	0.972627	0.288517	0.153965	0.0451333	0.0189108	0.07815	0.0278189	0.0401	0.0098738	0.156432	-2.67639	0.513116	-0.962644	0.577522	-0.792053	0.01142	0.5761	0.5761	5.6705	7.2408	8.2371	7.4801	8.3787	7.6427	0.0898	0.1043	0.0819	0.1194	0.0904	0.0899	0.1519	0.2279	0.5812	0.2676	0.1908	0.3117	0.0256	0.0289	0.0337	0.0483	0.0631	0.0712	0.085	0.1299	0.0602	0.0562	0.0779	0.0597	0.0378	0.0563	0.0408	0.0399	0.0405	0.0253	53.00251:1820 55.05449:14641 56.96501:42444 57.06998:4234 57.2267:1347 60.95778:1316 61.01076:1893 64.12372:1311 65.80649:1382 67.05422:5246 68.10484:1411 68.19678:1621 68.20001:2850 69.06997:48499 70.06526:2484 70.07323:1446 70.98042:4353 71.95187:5057 74.97534:1940 79.05383:1613 81.0699:3155 83.04839:1392 83.08537:3067 84.9597:20051 88.99064:1334 95.0855:3797 98.9753:4883 98.98438:2881 102.97017:2343 107.08566:1800 109.06483:1861 109.1012:9693 110.07101:2454 111.08054:1524 115.03182:2584 116.03947:3477 116.98508:1890 118.94733:9345 119.08543:3460 119.91861:9145 121.10175:2123 123.04173:2084 123.53877:1348 124.03728:3677 125.04524:25307 125.07075:2374 125.54681:2730 131.0002:1354 134.05038:6464 134.97874:1313 136.95821:2202 137.09604:3274 137.929:2502 139.00677:3652 139.0338:3921 139.07491:2490 139.11044:1294 147.0804:2403 148.03891:9039 149.13261:3985 151.14871:1853 157.01744:6478 157.04506:1557 158.92764:2082 167.11772:2654 167.14317:1945 171.03397:2197 173.09967:2030 175.02809:3514 186.75453:1331 189.04387:1976 191.14336:1394 194.08871:139325 194.59053:33245 195.08665:13266 195.11296:20274 195.13776:10766 195.58899:1448 196.08449:3919 196.11632:1804 203.09392:4010 203.59583:1791 214.60207:2634 223.58018:41658 224.0813:6048 224.11751:2452 224.5789:4522 225.04234:1634 225.57541:1602 227.05879:2404 231.07245:3443 231.99446:3572 232.92897:1611 253.07303:7022 253.10568:4729 253.14215:7974 253.18138:1625
neg_2560		536.113	2.792	[M-H]-							0	0	0.149017	0.0492665	0.02185	0.0146187	0.125567	0.0606837	0.1342	0.0288323	0.146628	-2.76977	1.06875	0.0959311	0.174011	-2.52275	0.00099	1e-05	1e-05	0	0	0	0	0	0	0.1236	0.13	0.1301	0.1205	0.1411	0.1334	0.1246	0.1134	0.2358	0.1717	0.1467	0.1019	0.0052	0.0179	0.018	0.0284	0.0141	0.0475	0.0592	0.0919	0.1016	0.0988	0.2114	0.1905	0.1029	0.1373	0.1169	0.1577	0.113	0.1774	50.82194:843 50.94387:916 68.06001:1838 69.46336:896 70.29521:1080 74.00662:1214 74.02451:2277 81.90472:1156 82.0296:2650 85.04092:1352 86.02488:1262 87.05641:1270 97.04085:1718 99.05649:3333 100.00391:1973 123.05592:1519 125.03545:1598 126.90435:1685 127.05092:1491 128.03496:14480 135.05594:1577 143.04546:4658 144.01173:1036 144.38243:1288 151.05032:1838 153.06639:4420 157.08784:1178 160.0069:2877 164.08212:1184 170.88359:5437 179.04567:1749 180.07661:1451 197.05585:2814 210.08871:1801 236.72856:1081 254.07768:1506 355.1557:1608 373.08167:1293 392.76865:1149 452.14041:1267 470.15262:3981 471.15164:1357 486.53152:1123 502.12421:1959 518.09937:1401 536.11328:13671 537.1181:6086 538.11017:3080
pos_879		306.094	4.234	[M+H]+	C10H15N3O8	Covicine	JJWYIMQKLTVAGZ-AJVFOIMNNA-N	O=C1NC(=O)C(OC2OC(CO)C(O)C(O)C2O)=C(N)N1			0	0	0.7903	0.164703	0.102517	0.036217	0.0795167	0.0266321	0.00313333	0.00620054	0.129719	-2.94654	0.0394047	-4.66549	1.28925	0.366529	0.0001	0.00434	0.00434	0	0	0	0	0	0	0.4179	0.4279	0.451	0.4153	0.431	0.3945	0.616	0.842	0.618	1.0442	0.7492	0.8724	0.0839	0.0576	0.0747	0.1209	0.1245	0.1535	0.0429	0.1024	0.0557	0.0916	0.0743	0.1102	0	0	0	0.0033	0	0.0155	50.57171:1272 53.03872:1518 55.05442:11327 56.96503:4822 58.99514:2892 61.0108:264273 62.01023:1549 62.01414:5926 62.71949:1325 63.00653:10317 68.52264:2743 69.03358:1640 69.07014:3160 70.02883:3332 70.06525:12308 72.08086:5160 72.92825:1570 76.02161:1925 81.06989:1604 84.04443:3200 84.08064:10130 86.09631:5568 87.04414:1863 95.08566:1484 98.0965:1303 101.01685:2104 103.05762:1025510 104.06131:51881 105.05343:38299 105.06414:1419 110.07159:1702 112.08704:1617 112.1119:3344 113.01711:3026 114.03746:1517 116.01625:2420 129.10223:2297 130.06595:1578 131.0495:1812 136.06174:2746 136.07545:1420 142.22498:1275 144.01114:1511 144.16846:1387 155.0638:33258 156.06723:2572 203.06715:20696 258.09143:5349 292.14145:1664 306.09418:263994 306.15656:6773
neg_1489		331.068	3.857	[M-H]-	C13H16O10	beta-Glucogallin	GDVRUDXLQBVIKP-UHFFFAOYNA-N	O=C(OC1OC(CO)C(O)C(O)C1O)C2=CC(O)=C(O)C(O)=C2			0	0	0.495217	0.174658	0.0596833	0.0102494	0.112833	0.0545451	0.0660667	0.0122645	0.12052	-3.05266	0.585524	-0.772199	0.528951	-0.918793	0.00168	0.35102	0.35102	0	0	0	0	0	0	0.1147	0.111	0.1149	0.127	0.1194	0.1081	0.2915	0.5541	0.2807	0.6173	0.5177	0.71	0.0435	0.0511	0.0614	0.0691	0.0681	0.0649	0.0998	0.0574	0.0681	0.1457	0.2046	0.1014	0.0532	0.0732	0.0629	0.0809	0.0511	0.0751	51.57854:1055 53.8665:951 55.01824:1708 57.03393:2074 57.97519:12014 59.01329:4707 67.95694:1322 67.96009:2223 71.01359:30334 72.99287:1467 73.02931:9093 78.95898:2662 83.0138:4707 85.0255:1247 85.02962:13627 87.00868:2897 88.53331:993 89.02461:1185 95.0142:1724 97.02965:1166 99.0088:5669 101.02424:21048 113.02402:11344 114.43021:1008 116.05027:1161 128.03456:1209 130.0657:2189 143.03444:1006 146.9604:1460 152.91689:1944 159.02954:4375 161.04538:12288 172.88556:2709 200.88142:1474 222.57256:1023 259.08237:1983 280.52246:1288 287.03455:3377 295.13742:1394 303.07047:6882 331.06812:6719
neg_2531	1a	527.284	5.689	[M-H]-	C23H40N6O8	uDFOA2[011]		O=C(NCCC=CCN(O)C(=O)CCC(=O)NCCCCCN(O)C(=O)C)CCC(=O)N(O)C=CCN			0	0	0.53175	0.0534785	0.0636833	0.0295351	0	0	0	0	0.119762	-3.06176	NA	NA	NA	NA	0	0.00529	0.00529	0	0	0	0	0	0	0.2051	0.1957	0.2039	0.1931	0.213	0.2098	0.4576	0.4973	0.5145	0.58	0.5391	0.602	0.0448	0.0481	0.0617	0.0771	0.1159	0.0345	0	0	0	0	0	0	0	0	0	0	0	0	58.02927:1223 66.69047:7275 70.0295:2621 72.0089:1231 72.98534:1058 77.76689:913 87.05642:2614 91.17312:944 96.00925:2388 101.3101:994 110.02436:1434 113.03519:3339 114.01924:9147 126.0668:1481 129.06636:2618 129.10306:3400 131.04578:6072 140.80615:1292 144.07729:5792 168.07742:3408 174.95628:1526 186.08794:5116 207.14999:4919 224.17642:4106 242.18692:4849 274.76459:1024 281.16986:1193 281.19879:3671 300.21478:1267 330.83789:1305 352.23846:1448 355.13458:1457 412.2572:6868 509.27463:1401 527.28455:31184 528.28583:9785 529.13831:1232
neg_1212		300.073	2.128	[M-H]-	C12H15NO8	UNPD83224	LRAYZXVBPSCDCZ-PPWZTDRXNA-N	O=C(O)C=1C=NC=CC1OC2OC(CO)C(O)C(O)C2O			0	0	0.2878	0.0946633	0.0339333	0.0109925	0.02435	0.00614679	0.00941667	0.00395293	0.117906	-3.08429	0.386721	-1.37063	1.39357	0.478781	0.00114	0.00187	0.00187	0	0	0	0	0	0	0.0956	0.0978	0.0824	0.0924	0.0995	0.1034	0.2268	0.4076	0.1519	0.252	0.3268	0.3617	0.0271	0.0153	0.0443	0.0349	0.042	0.04	0.0323	0.0249	0.0235	0.0295	0.0208	0.0151	0.0121	0.0123	0.0142	0.0057	0.0075	0.0047	52.93726:936 59.01317:1329 66.03439:2384 68.33825:2287 68.3518:1077 71.01355:2952 78.95894:14377 84.04535:972 94.02987:57525 95.03331:3930 95.31383:979 99.92583:1889 101.02439:1483 108.04517:3755 109.01624:2150 113.02374:2024 116.07146:1453 128.035:1749 129.10338:1155 138.01924:80314 139.02255:7090 148.53693:987 150.01955:4075 152.03488:4421 152.91675:1226 166.61333:1047 170.88248:1506 180.02995:14862 181.03398:1379 204.94847:5094 210.04059:1685 214.8815:1209 232.88333:1210 240.05174:2377 244.86191:12179 246.85948:1258 256.09375:1440 267.10291:1459 272.85568:14862 274.85455:1133 284.12491:2543 290.87357:1219 300.07306:15910 300.15427:1657 300.85074:5089 301.07465:2567 301.15173:1976
neg_1849		380.714	1.103	[M+FA-H]-							0	0	0.83795	0.0860493	0.0978	0.0633986	0.139383	0.0745137	0.2819	0.130856	0.116713	-3.09896	2.02248	1.01613	0.701662	-0.511152	0	0.01123	0.01123	0	0	0	0	0	0	0.2662	0.2871	0.3036	0.2478	0.298	0.2718	0.7855	0.8669	0.7128	0.9258	0.9324	0.8043	0	0.1174	0.0799	0.1459	0.0654	0.1782	0.0943	0.0378	0.142	0.2586	0.1308	0.1728	0.2388	0.1186	0.2674	0.4356	0.191	0.44	57.45967:1120 58.27922:949 61.98784:12026 63.18048:882 68.65048:1618 71.01346:2252 72.99306:1100 75.00838:1250 75.56858:1043 78.47169:1137 78.95892:7838 85.02946:3107 85.42386:920 90.82163:937 96.04531:1560 96.95995:4563 96.96951:8253 126.90453:221368 129.01903:1511 165.03992:1932 175.02339:1751 195.05038:1390 214.88271:2808 246.98796:3911 259.86819:1579 260.90912:1277 288.83493:1212 290.84079:1548 297.15039:1233 299.85974:3954 316.85025:1277 334.82739:2195 346.98804:1223 380.71332:39441 380.85318:1584 381.08429:2353 382.10083:3024
neg_2271	1a	462.093	5.985	[M-H]-	C15H29NO9S3	7-(Methylthio)heptyl glucosinolate	SJHVRBSHKTUXLG-LFIBNONCSA-N	O=S(=O)(O)ON=C(SC1OC(CO)C(O)C(O)C1O)CCCCCCCSC	Organooxygen compounds	Carbohydrates and carbohydrate conjugates	0	0	0.03705	0.0384635	0.00418333	0.00391071	10.9173	2.81697	13.7511	2.10769	0.11291	-3.14675	1.25958	0.332937	0.000383185	-11.3497	0.005	2e-05	2e-05	0	0	0	0	0	0	3.6803	3.4914	3.7141	3.8221	3.7843	3.6116	0.0133	0.0327	0.1133	0.0333	0.0144	0.0153	0.0037	0	0.0071	0	0.0044	0.0099	10.7141	5.7868	12.0004	11.7502	14.3004	10.9517	12.5336	10.5837	15.3063	16.1864	12.883	15.0137	50.80579:1675 59.01326:3870 60.9747:2912 63.96193:7313 67.06671:9473 71.01347:7820 73.98292:3504 74.22704:1800 74.99078:205622 75.99397:2884 76.98655:7049 79.95722:85784 80.96519:10315 81.95289:2877 85.02944:10650 86.90896:1749 87.00877:2137 89.02462:2982 95.95232:297234 96.95998:515643 97.9481:10377 97.95934:2915 98.95577:18479 98.96373:2739 99.71896:2192 101.02405:5668 127.92417:4010 138.97043:4907 158.15178:1794 195.03337:4820 205.07159:2652 220.08232:3028 259.01273:8684 274.99011:6007 312.08099:1846 355.1568:2281 462.09332:198143 463.09573:53473 464.09094:34980
neg_2287	1a	465.271	7.168	[M-H]-	C23H38N4O6	40551-K		O=C1N=C(C=CN1C2OC(C)C(OC3OC(C)C(N(C)C)C(O)C3)CC2)NC(=O)CC(C)C			0	0	0.565517	0.219379	0.06345	0.0137194	0.0601	0.0240235	0.00643333	0.00481027	0.112198	-3.15588	0.107044	-3.22373	1.05574	0.0782552	0.00216	0.00216	0.00216	0	0	0	0	0	0	0.1155	0.1139	0.1098	0.1196	0.1158	0.1104	0.4195	0.8649	0.2518	0.5111	0.6217	0.7241	0.046	0.0462	0.073	0.0676	0.0762	0.0717	0.1017	0.0486	0.07	0.0601	0.048	0.0322	0.0111	0.0052	0.0128	0.0063	0.0032	0	57.03398:2598 58.0054:2919 59.01331:8293 68.51654:1945 71.01356:15871 72.99297:5017 73.02925:1531 77.09583:1115 83.01381:2236 85.02964:11511 87.00882:1726 89.02449:9268 101.02437:10670 111.46329:1162 113.02407:4234 119.03429:3522 140.56866:976 183.13705:1167 187.76016:1125 199.17039:2648 227.20018:1832 239.20256:1948 257.21201:8059 258.21747:1214 285.20767:13251 286.21069:2798 303.21808:21066 304.22174:4514 465.27078:93294 466.27429:25235
pos_749	1a	275.055	5.786	[M+H]+	C14H10O6	Isofuranonaphthoquinone C		O=C1C2=COC(=C2C(=O)C3=C(O)C(O)=C(OC)C=C13)C			0.43565	0.837005	0.811917	0.239358	0.0715333	0.0302832	0	0	0.00368333	0.00615546	0.0881043	-3.50464	NA	NA	NA	NA	0.00057	0.00434	0.00434	0.5242	0	0	0	0	2.0897	0.3914	0.4194	0.4173	0.4188	0.416	0.4146	0.5624	0.8577	0.6091	1.2101	0.9219	0.7103	0.0269	0.0668	0.0628	0.0943	0.0632	0.1152	0	0	0	0	0	0	0.0147	0	0.0074	0	0	0	55.05445:1377 56.96498:9617 57.07008:1440 67.353:1850 67.35676:3009 69.0703:1445 70.06516:5024 71.08562:2679 81.06989:1294 84.08077:5368 84.48869:1007 84.9595:2744 86.0964:2149 90.04615:1806 91.05397:1766 102.04656:4521 103.05476:1155 106.04126:1447 117.03333:9438 118.0414:5205 122.37188:1284 126.20226:1063 130.04132:2960 131.04921:4808 132.05756:2819 133.01688:1354 136.9319:1533 142.04071:2009 145.01782:2275 145.02831:16334 146.03368:1977 147.04393:3406 149.02333:4111 158.0363:2935 159.04362:1388 160.05182:5877 161.02336:3085 161.05486:1292 163.02678:2758 163.03908:28473 164.04305:2748 173.02345:58497 174.02811:9506 176.04669:2578 186.03137:20345 187.03767:4044 190.0265:1387 191.03413:11386 191.0713:3072 192.03952:1396 202.02586:3126 203.03276:2084 204.04149:2471 207.05354:2435 214.02608:130175 215.0296:17547 216.03268:1884 218.021:1952 220.03667:14837 221.04062:2217 231.02855:4867 232.0367:5376 237.03993:1576 239.62093:5880 242.021:146367 243.0246:22534 244.02802:3799 245.00969:1526 246.61134:1163 247.06085:4171 259.02347:6996 260.03168:38105 261.03473:6316 262.03693:1570 275.05515:333734
pos_795	1b	284.099	2	[M+H]+	C10H13N5O5	Isoguanosine	MIKUYHXYGGJMLM-UHFFFAOYSA-N	OC=1N=C(N)C=2N=CN(C2N1)C3OC(CO)C(O)C3O	Purine nucleosides		0	0	0.0288667	0.0472221	0.00253333	0.000768548	0	0	0	0	0.0877598	-3.5103	NA	NA	NA	NA	0.00216	0.00096	0.00096	0	0	0	0	0	0	0	0	0.0026	0.0018	0.0021	0.0025	0.0062	0.0105	0.0076	0.0141	0.0097	0.1251	0.0018	0.0024	0.0021	0.0023	0.0026	0.004	0	0	0	0	0	0	0	0	0	0	0	0	56.96491:5852 57.03363:2612 61.20178:1567 62.03846:1665 67.96935:3209 69.03326:1757 70.06519:7379 73.78215:1594 80.82491:1727 81.64909:1650 83.0337:1719 84.08087:4327 84.59447:1785 97.3806:1916 98.33922:1645 110.03505:3162 110.07133:5791 111.47832:1759 112.0396:2792 124.03919:19075 130.13208:1754 130.17953:1618 135.03018:6191 136.93149:3345 140.03433:6834 141.10274:1665 144.02625:1700 152.05679:105418 153.04037:4526 153.06035:5058 154.94193:3438 161.37448:2412 167.33191:1808 172.9525:4328 182.71921:1849 185.09209:3189 266.06683:2563 284.09933:14307 284.29526:4014 284.33035:2529
neg_1118	1a	289.072	6.473	[M-H]-	C15H14O6	4-[(1E)-8-carboxy-3,5,7-trioxooct-1-en-1-yl]benzenolate	YGTSJOBIWGILCS-ZZXKWVIFSA-M	O=C(O)CC(=O)CC(=O)CC(=O)C=CC1=CC=C([O-])C=C1	Cinnamic acids and derivatives	Hydroxycinnamic acids and derivatives	0	0	0.18765	0.0675483	0.0163833	0.0159466	0	0	0	0	0.0873079	-3.51774	NA	NA	NA	NA	0.00216	0.06308	0.06308	0	0	0	0	0	0	0.0432	0.0476	0.0431	0.0449	0.0388	0.0368	0.1381	0.1097	0.1667	0.2987	0.2265	0.1862	0.0107	0.0118	0.0129	0	0.0159	0.047	0	0	0	0	0	0	0	0	0	0	0	0	50.4173:976 55.66915:1017 57.03404:2352 59.01332:3436 68.65855:2097 73.02922:1127 78.78588:1076 78.95889:1646 86.99367:2134 87.00871:2479 89.02522:1008 102.98855:4680 108.02151:1595 111.00864:1682 114.98831:2389 118.96615:6003 130.98332:13115 131.98441:1733 132.98097:2806 134.03696:1524 143.04964:1494 145.02937:1887 146.96086:25745 158.97826:13509 159.0448:5428 159.97931:2890 160.05237:4710 160.97581:2676 161.05991:2205 162.59412:1040 172.05309:2030 174.92287:1053 174.95578:35413 175.95934:1773 186.99277:1545 187.03976:3820 188.04759:1473 200.04692:2256 201.0553:1646 217.05017:1259 227.03426:1068 228.04228:1481 228.27888:1139 229.14435:1539 234.87988:1386 245.0255:1790 256.03635:5435 257.04285:2240 259.0625:1523 262.83102:1085 265.20428:1029 271.06174:19066 272.06531:3672 288.93637:1352 289.07242:13172 289.13245:1924 289.16562:4496 290.07562:3303
neg_2208	1a	449.276	9.824	[M-H]-	C23H38N4O5	Eurystatin A		O=C(C=CCCC(C)C)NC1C(=O)NC(C(=O)C(=O)NC(C(=O)NCCC1)CC(C)C)C			0	0	0.714017	0.446782	0.05965	0.0212969	0.0266667	0.0214513	0.00153333	0.00172704	0.0835415	-3.58136	0.0575	-4.12029	2.23688	1.16148	0.01569	0.00113	0.00113	0	0	0	0	0	0	0.127	0.119	0.136	0.1334	0.1283	0.1397	0.3511	1.3417	0.1536	0.6228	0.7136	1.1013	0.0536	0.0365	0.0934	0.0674	0.068	0.039	0.066	0.0141	0.0283	0.0314	0.0068	0.0134	0.0027	0.0038	0.0027	0	0	0	57.03404:2197 58.0055:3182 59.0134:7484 61.98791:2877 67.2305:3172 67.23421:2349 71.0136:17349 72.99287:3590 73.02941:1880 78.9589:2072 83.01394:1192 85.02957:10015 87.00887:2408 89.02451:8466 95.01366:1400 97.38142:964 100.98803:1036 101.02431:9609 113.02408:4427 117.24004:1119 119.03461:3292 146.96034:1639 152.9951:2936 170.28914:1264 183.17514:4548 211.20668:3180 223.20726:3510 241.21724:7637 256.43451:1082 269.21231:10158 270.21616:2740 276.06537:1091 287.22321:19311 288.22757:4355 355.03375:1276 449.27585:83245 450.28006:21864
neg_2657	1b	561.125	5.78	[M-H]-	C26H26O14	Isorhamnetin 3-glycosides; 3-O-(2,6-Di-O-acetyl-?-D-glucopyranoside)	GTQZZHBLCMIRPA-UHFFFAOYNA-N	O=C(OCC1OC(OC=2C(=O)C=3C(O)=CC(O)=CC3OC2C=4C=CC(O)=C(OC)C4)C(OC(=O)C)C(O)C1O)C	Flavonoids	Flavonoid glycosides	0.0459	0.112432	2.05883	0.672034	0.138833	0.0631645	0	0	0	0	0.067433	-3.8904	NA	NA	NA	NA	0.00087	0.00425	0.00425	0	0	0	0	0	0.2754	0.8312	0.7855	0.8163	0.8063	0.769	0.7569	1.2565	2.1232	1.4991	3.173	2.2898	2.0114	0.0548	0.0933	0.1207	0.2183	0.1426	0.2033	0	0	0	0	0	0	0	0	0	0	0	0	53.37387:1069 57.15567:1160 66.47053:12258 71.01363:21980 72.9929:4682 77.81173:1190 89.02456:2204 97.37408:2640 103.70666:1220 115.00333:49098 116.00675:2623 121.02916:5637 133.01395:93976 134.01727:5846 145.02818:1618 153.05534:2132 155.83199:1313 173.02408:7199 188.04802:6363 203.07106:4120 217.01312:1620 232.03761:2860 233.04449:2256 259.02396:1469 269.04611:3032 280.03598:1442 297.04099:8986 312.06335:4442 319.36374:1418 327.08716:21895 328.09018:7603 342.11084:3101 355.13379:2081 356.08978:1543 371.07623:2221 372.07993:1924 385.09183:1633 386.10098:3594 391.77319:1322 401.12424:55991 402.12747:18453 403.12988:2524 427.10272:3598 463.84067:1284
neg_2476		509.081	3.246	[M-H]-							0	0	0.0742833	0.013473	0.00408333	0.00237353	0	0	0	0	0.0549697	-4.18522	NA	NA	NA	NA	4e-05	0.01051	0.01051	0	0	0	0	0	0	0.0648	0.0685	0.0589	0.0633	0.0632	0.0645	0.0861	0.067	0.0652	0.0944	0.0738	0.0592	0	0.0039	0.0054	0.004	0.004	0.0072	0	0	0	0	0	0	0	0	0	0	0	0	52.12708:1059 56.55:988 56.88165:1018 59.71932:1103 63.52332:909 64.82291:962 68.72125:1805 68.72475:1419 70.14581:1013 94.79988:1044 96.96014:2492 134.02414:1211 163.00319:3989 178.01514:1738 187.99911:7500 202.78879:1044 203.2578:1004 205.02492:11042 233.02007:2437 248.03119:2056 276.02713:5936 277.02869:1255 394.08957:3296 431.52853:989 466.07477:2482 467.0759:1297 499.79053:1131
neg_2950	1b	695.148	5.532	[M-H]-	C30H32O19	3-{[(2S,3R,4R,5S,6R)-6-{[(2-carboxyacetyl)oxy]methyl}-3,4,5-trihydroxyoxan-2-yl]oxy}-2-(3,4-dihydroxyphenyl)-7-hydroxy-5-{[(2S,3S,4S,5S,6S)-3,4,5-trihydroxy-6-(hydroxymethyl)oxan-2-yl]oxy}-1??-chromen-1-ylium	XBASGINDWROQJV-WSJSNJACNA-O	O=C(O)CC(=O)OCC1OC(OC2=CC=3C(OC4OC(CO)C(O)C(O)C4O)=CC(O)=CC3[O+]=C2C=5C=CC(O)=C(O)C5)C(O)C(O)C1O			0.0458333	0.112268	0.458867	0.26724	0.02485	0.00983784	0.00116667	0.00285774	0	0	0.0541552	-4.20676	0	NA	21.3	4.41278	0.01052	0.00208	0.00208	0	0	0	0	0	0.275	0.1561	0.1401	0.1805	0.1652	0.183	0.1569	0.215	0.3411	0.3889	0.9635	0.5261	0.3186	0.0177	0.0177	0.0177	0.0427	0.025	0.0283	0	0.007	0	0	0	0	0	0	0	0	0	0	50.51409:1320 56.95414:1060 66.69971:4647 66.70374:4044 71.00968:1310 71.01362:25611 71.66541:1144 72.9928:7087 78.95899:3505 85.78347:1279 87.00883:1103 89.02439:4053 106.57289:1065 115.00336:75425 116.00669:3719 117.00815:1179 126.76653:1035 133.01393:195090 134.01736:7706 146.96126:1823 152.995:1395 174.95619:2772 189.05528:1650 223.0609:1471 233.045:1753 279.23264:1441 327.08722:4310 331.19382:1580 401.12601:2446 456.30545:1276 463.12659:3215
neg_2258	1a	459.13	8.305	[M-H]-	C23H24O10	Griseusin F		O=C1OC2C(OC3(OC(C)CC(O)C3O)C4C(=O)C=5C(O)=CC=CC5C(=O)C24CC(=O)C)C1			0.0214	0.0524191	0.554433	0.233546	0.0297167	0.0210473	0	0	0	0	0.0535983	-4.22167	NA	NA	NA	NA	0.00262	0.02296	0.02296	0	0.1284	0	0	0	0	0.256	0.2416	0.263	0.2747	0.2884	0.28	0.3328	0.5876	0.3648	0.9824	0.5622	0.4968	0.0094	0.0113	0.022	0.0655	0.0293	0.0408	0	0	0	0	0	0	0	0	0	0	0	0	56.87772:923 67.06433:5872 87.00902:1419 124.01644:1200 146.96095:2466 150.79964:1002 156.98007:875 160.01579:2483 161.02449:3245 168.18307:984 175.03964:11163 176.04373:1820 181.04938:1398 187.00354:1581 189.01944:1378 190.02719:2887 191.0349:3629 214.99814:2181 219.02972:47965 219.06345:1692 220.03316:4907 232.03781:1766 233.04446:4964 234.05328:29621 235.05714:3508 239.03409:1244 242.99368:4283 247.06145:5260 249.07684:71125 250.08081:8544 258.01724:1860 267.03073:3724 282.05435:2589 310.05099:1066 325.07227:5515 326.07632:1784 330.83798:1418 340.09705:1744 353.06598:2058 397.05591:4014 412.07755:4134 415.13977:9351 416.14355:4108 427.10382:14122 428.10712:4319
neg_2973		713.23	3.75	[M-H]-	C32H42O18	Periclymenosidic acid	QTZXVESWHBGRDB-DCUALMSVNA-N	O=C(O)C1=COC(OC2OC(CO)C(O)C(O)C2O)C3C1CC(OC(=O)C=CC4=CC=C(OC5OC(CO)C(O)C(O)C5O)C(OC)=C4)C3C			0	0	0.0311333	0.0212455	0.00166667	0.00258509	0.0110333	0.00997169	0.0737333	0.0872477	0.0535332	-4.22342	6.68278	2.74045	0.151057	-2.72683	0.00434	0.00434	0.00434	0	0	0	0	0	0	0.0288	0.0269	0.0291	0.0271	0.0364	0.0286	0.0137	0.0395	0.0677	0.0282	0.008	0.0297	0	0.0048	0	0	0	0.0052	0.0177	0	0	0.0239	0.0168	0.0078	0.0251	0.0126	0.0142	0.1809	0.0182	0.1914	64.61568:1101 68.65565:1706 77.34119:1080 78.95892:3127 92.77156:1006 97.90485:1005 122.03703:2112 123.00867:1500 137.02402:3293 149.02403:2944 150.03175:14657 164.0471:1668 165.05519:10512 166.05815:1881 179.07225:2080 191.03551:1164 271.06146:2114 272.06955:1581 287.09192:2875 330.11191:2123 345.13419:4847 488.85358:1199 551.177:8519 552.18213:2715 713.22852:4816 714.23718:2880
pos_186	1a	146.165	0.828	[M+H]+	C7H19N3	spermidine(3+)	ATHGHQPFGPMSJY-UHFFFAOYSA-Q	[NH3+]CCCC[NH2+]CCC[NH3+]	Organonitrogen compounds	Amines	16.2529	4.74601	8.93643	3.7944	0.46575	0.45714	1.8964	2.11313	7.92552	4.15302	0.0521181	-4.26207	4.17924	2.06324	0.245597	-2.02564	0.00263	0.00681	0.00681	13.9342	21.9142	22.681	14.1517	12.262	12.5741	4.6614	4.3623	4.3007	4.3181	4.354	4.1076	2.645	11.5771	6.829	12.1216	8.2819	12.164	0.1184	0.1342	0.404	0.165	1.2846	0.6883	0.4883	0.7879	1.3521	1.7696	0.8709	6.1096	6.1294	1.1834	9.969	9.4171	7.3743	13.4799	58.06525:19591 67.46849:27441 67.47236:15936 72.08083:283494 72.08467:18671 73.08427:16974 82.73789:8668 84.08092:39869 112.1123:65777 123.96475:17395 129.13881:15863
neg_2658	1b	561.125	7.239	[M+FA-H]-	C25H24O12	Kaempferol 3-glycosides; 3-O-(3,4-Di-O-acetyl-?-L-rhamnopyranoside)	SXOZSDJHGMAEGZ-UHFFFAOYSA-N	O=C(OC1C(O)C(OC=2C(=O)C=3C(O)=CC(O)=CC3OC2C=4C=CC(O)=CC4)OC(C)C1OC(=O)C)C	Flavonoids	Flavonoid glycosides	0	0	1.33993	0.535278	0.0643333	0.0376082	0	0	0.0163167	0.00535291	0.0480123	-4.38045	NA	NA	NA	NA	0.00204	0.02559	0.02559	0	0	0	0	0	0	0.5862	0.5158	0.5707	0.5903	0.5491	0.5451	0.784	1.4759	0.9717	2.3052	1.3564	1.1464	0.0132	0.0439	0.0472	0.1178	0.0704	0.0935	0	0	0	0	0	0	0.0174	0.0141	0.0173	0.0166	0.008	0.0245	59.01346:3499 59.63776:1253 67.96787:2665 67.97114:1893 68.99825:1498 71.01358:17488 72.99294:1660 74.44357:1254 89.00353:3458 89.02438:1303 94.89492:1304 115.00342:24924 121.02934:18081 122.03271:2298 123.0088:3038 132.02135:2634 133.01396:27936 134.01808:1831 137.02441:1404 139.00337:1535 145.02936:4525 153.05536:18850 154.05884:2800 160.01642:8852 161.02434:6744 173.02409:13892 174.03198:20087 175.03932:9166 176.04733:6354 177.0498:1627 188.04768:21119 189.05544:33942 190.05891:3770 203.07117:23375 204.07474:4207 223.06163:1685 236.22177:1346 236.3519:1249 269.51562:1382 274.0788:1316 296.03253:3909 297.04092:1963 311.056:3975 312.06503:1622 326.08017:9192 327.08627:9025 328.09079:2488 340.09451:2355 341.10309:24895 342.10925:9254 343.11218:2078 355.11819:4413 357.1362:3994 358.13809:1574 375.43881:1422 401.12744:2311 445.11566:2448 469.67746:1725
neg_2951	1b	695.148	4.93	[M-H]-	C30H32O19	3-{[(2S,3R,4R,5S,6R)-6-{[(2-carboxyacetyl)oxy]methyl}-3,4,5-trihydroxyoxan-2-yl]oxy}-2-(3,4-dihydroxyphenyl)-7-hydroxy-5-{[(2S,3S,4S,5S,6S)-3,4,5-trihydroxy-6-(hydroxymethyl)oxan-2-yl]oxy}-1??-chromen-1-ylium	XBASGINDWROQJV-WSJSNJACNA-O	O=C(O)CC(=O)OCC1OC(OC2=CC=3C(OC4OC(CO)C(O)C(O)C4O)=CC(O)=CC3[O+]=C2C=5C=CC(O)=C(O)C5)C(O)C(O)C1O			0	0	0.270383	0.148709	0.0103	0.00922605	0	0	0	0	0.0380941	-4.71429	NA	NA	NA	NA	0.00779	0.05021	0.05021	0	0	0	0	0	0	0.093	0.0927	0.1187	0.104	0.1131	0.106	0.1166	0.2251	0.2343	0.5417	0.3205	0.1841	0	0.0052	0.0067	0.0166	0.0077	0.0256	0	0	0	0	0	0	0	0	0	0	0	0	53.65462:1000 68.27529:1360 68.27834:1622 70.94536:970 71.0136:18798 72.993:5500 78.95911:3102 89.02463:2331 109.60735:1087 114.99529:2429 115.00336:45881 116.00691:2904 119.88752:1062 124.88074:982 125.99564:7579 133.01392:110167 134.0177:5491 145.00668:1102 152.99501:1306 174.06381:938 174.95653:1438 193.05026:1119 202.89305:965 279.23245:1427 280.60828:1210 327.08826:2803 342.11151:1793 357.1326:1263 383.15231:1144 419.13504:1859 445.1127:4359 446.11621:2212 487.65204:1364 533.13177:1166 651.4729:1161
neg_2187	1a	445.114	5.908	[M-H]-	C22H22O10	5-hydroxy-8-methoxy-2-phenyl-7-{[(2S,3R,4S,5S,6R)-3,4,5-trihydroxy-6-(hydroxymethyl)oxan-2-yl]oxy}chromen-4-one	YLOZPZMPWNUOJV-DRASZATQSA-N	O=C1C=C(OC2=C(OC)C(OC3OC(CO)C(O)C(O)C3O)=CC(O)=C12)C=4C=CC=CC4	Flavonoids	Flavonoid glycosides	0	0	0.323233	0.233088	0.0101	0.00655256	0	0	0	0	0.0312468	-5.00015	NA	NA	NA	NA	0.02174	0.01585	0.01585	0	0	0	0	0	0	0.1341	0.1337	0.1346	0.1427	0.1162	0.1351	0.131	0.332	0.1598	0.7726	0.2911	0.2529	0	0.0088	0.0066	0.0178	0.0111	0.0163	0	0	0	0	0	0	0	0	0	0	0	0	58.37561:977 59.01325:1168 66.78601:6604 66.81568:885 71.01353:1167 72.21676:853 78.26033:958 81.77954:1247 89.00343:1437 95.0137:1237 112.18418:1241 116.92861:1098 121.02918:6565 139.03932:1154 145.0291:2513 146.96086:1501 153.0555:3918 160.01636:1124 161.02405:1080 173.02365:5130 174.03183:7490 176.04709:1201 188.04774:9891 189.0555:9000 190.05721:1247 203.07085:6166 247.06053:1142 249.95885:985 296.03201:2008 297.04169:3740 310.86935:1418 311.05725:2244 312.06522:2500 326.08063:3258 327.08823:9278 328.09357:2209 341.10583:4816 342.11029:3012 355.12888:1360 400.50424:1179 401.12469:13253 402.12817:4401
neg_2970		711.126	6.717	[M-H]-	C33H28O18	2'',6''-Digalloyliriflophenone 3-C-glucoside	KSLXEOVMWLSIDW-UHFFFAOYNA-N	O=C(OCC1OC(C=2C(O)=CC(O)=C(C(=O)C3=CC=C(O)C=C3)C2O)C(OC(=O)C4=CC(O)=C(O)C(O)=C4)C(O)C1O)C5=CC(O)=C(O)C(O)=C5			0	0	0.352017	0.155791	0.01035	0.0108408	0	0	0.00271667	0.00309478	0.029402	-5.08794	NA	NA	NA	NA	0.00216	0.07297	0.07297	0	0	0	0	0	0	0.1151	0.102	0.142	0.115	0.136	0.1229	0.2095	0.245	0.2896	0.5751	0.5229	0.27	0.0045	0	0.0097	0.0096	0.0071	0.0312	0	0	0	0	0	0	0	0	0	0.0064	0.0039	0.006	50.86353:964 50.90523:938 51.81401:1046 55.36246:892 59.0327:996 61.98785:1432 64.13502:1152 68.65815:2201 71.01364:9246 72.99307:1800 75.03741:1132 78.95898:2843 85.35697:1105 89.02434:1736 91.5302:1228 107.64815:1038 115.00324:17119 133.01393:34640 134.01698:1230 163.04001:2568 165.05505:2209 175.04007:1471 182.00464:2456 189.05605:1087 197.0284:3041 297.04111:1911 304.91357:1212 312.06573:1452 314.93188:1213 327.08868:3695 342.11145:5666 342.49377:1298 343.11282:2627 357.13611:6566 358.13641:1430 439.70374:1041 479.10257:30012 480.10519:8491 481.10336:2538 610.01862:1436
neg_2035	1a	415.104	7.421	[M-H]-	C21H20O9	Genistein-7-alpha-L-rhamnoside		O=C1C(=COC2=CC(OC3OC(C)C(O)C(O)C3O)=CC(O)=C12)C=4C=CC(O)=CC4			0	0	0.152817	0.134792	0.00331667	0.00444946	0.00105	0.00257196	0.00115	0.00178857	0.0217036	-5.52592	1.09524	0.131245	3.15873	1.65934	0.00477	0.32606	0.32606	0	0	0	0	0	0	0.0677	0.0557	0.0621	0.0658	0.0584	0.0667	0.0437	0.1662	0.0595	0.4127	0.1161	0.1187	0	0.0113	0.0039	0.0047	0	0	0.0063	0	0	0	0	0	0.0037	0	0	0	0.0032	0	57.03403:1773 59.01332:1660 68.16312:2400 77.00468:987 79.41122:1061 87.0089:3537 97.06601:1316 108.33027:909 108.5193:1041 109.88181:986 126.17323:948 129.83377:984 131.03482:1235 132.02145:1010 146.96173:1478 177.05551:997 211.04041:1836 227.03491:4526 227.2382:1035 239.03583:1187 242.0585:2658 255.03006:8412 270.0524:3305 282.05334:1821 283.0256:4067 285.07639:2216 298.04889:6406 299.05405:1411 313.07263:24027 314.07568:4411 326.04239:1422 328.09567:14450 329.09885:3298 341.0676:4313 343.1192:11617 344.1218:2132 356.09067:3761 371.11627:1417 400.08173:1689 415.10358:26547 416.10764:7365
neg_1975	1a	402.089	4.909	[M-H]-	C13H25NO9S2	4-Methylpentyl glucosinolate	PVFJQLBPPQHTLU-NTEUORMPSA-N	O=S(=O)(O)ON=C(SC1OC(CO)C(O)C(O)C1O)CCCC(C)C	Organooxygen compounds	Carbohydrates and carbohydrate conjugates	0	0	0.00103333	0.00253114	0	0	1.70397	0.157161	1.81718	0.225147	0	NA	1.06644	0.0928069	0	NA	0.36322	1e-05	1e-05	0	0	0	0	0	0	0.5269	0.498	0.5223	0.5553	0.5627	0.5192	0	0	0.0062	0	0	0	0	0	0	0	0	0	1.9919	1.5597	1.7393	1.6283	1.7134	1.5912	1.5638	1.6905	2.0396	1.9296	2.0744	1.6052	56.88216:1344 58.00537:1218 59.01331:2651 60.97481:2476 63.96197:3857 71.01353:9520 72.51289:1115 73.98294:3764 74.99075:203882 75.9903:1933 75.99425:3709 76.9866:8156 79.95722:51742 80.965:5486 81.95325:1710 85.0295:6751 87.00883:2259 89.02448:1252 95.94727:2770 95.95229:184881 96.95995:303470 97.94796:7035 98.95588:12364 98.96401:2327 101.024:4951 119.03419:2344 128.93158:1683 138.97032:2351 160.08018:4005 175.07385:1325 179.03545:1176 179.48166:1225 180.07748:1272 195.03331:4336 209.03163:1605 232.83791:1455 259.01346:6052 274.99005:2866 355.16309:1372 402.08942:179278 403.09262:35619 404.08582:20109
neg_2049		416.105	5.792	[M-H]-	C17H23NO9S	UNPD168859	DHXNDDNJEXEDPM-KFWZJXGGNA-N	O=C1C=C(COC2OC(CO)C(O)C(O)C2O)C(C=3SC(O)C(=O)NC13)(C)C			0	0	0.00153333	0.00375588	0	0	1.44523	0.141048	1.52812	0.216118	0	NA	1.05735	0.0804523	0	NA	0.36322	1e-05	1e-05	0	0	0	0	0	0	0.4997	0.4227	0.4628	0.4875	0.4687	0.4245	0	0	0.0092	0	0	0	0	0	0	0	0	0	1.6962	1.5232	1.3919	1.3165	1.3616	1.382	1.3308	1.3608	1.7099	1.7678	1.6927	1.3067	51.37656:956 58.75422:1198 59.0132:1394 60.97481:1177 61.98803:1145 63.96191:2504 68.48393:1714 68.48706:1511 71.01351:3266 71.96074:1008 73.9828:1426 74.99078:83088 75.63111:1119 75.99397:1677 76.98653:2256 79.95296:2079 79.95724:27659 80.96509:3243 81.95282:1425 85.02947:3810 87.00877:1607 89.02456:1485 94.11351:1005 95.95232:90099 96.95997:149650 97.94796:2193 98.95585:5740 101.02467:1526 108.88823:1038 111.30233:970 118.96621:1576 119.0344:1173 128.93271:1286 130.98349:1096 138.9702:1832 145.25644:1063 146.96117:5725 152.91656:3092 156.89516:1786 172.25946:1135 174.95523:6006 180.91223:3313 238.07458:1366 259.01245:2993 274.99112:1968 287.00821:1439 288.93805:2316 304.91501:3751 416.10541:80924 417.10944:18191 418.10175:9160
neg_2254		458.152	8.007	[M-H]-	C21H25N5O5S	6-[5-(cyclopentylsulfanyl)-1H-1,2,3,4-tetrazol-1-yl]-hexahydrofuro[3,2-b]furan-3-yl N-(4-acetylphenyl)carbamate	RSPVLQZNGJQBPU-UHFFFAOYSA-N	O=C(OC1COC2C1OCC2N3N=NN=C3SC4CCCC4)NC5=CC=C(C=C5)C(=O)C			0.0195167	0.0478059	0.00201667	0.0049398	0	0	0.108683	0.0339492	0.2562	0.068827	0	NA	2.35731	1.23714	0	NA	0.36322	0.00027	0.00027	0	0.1171	0	0	0	0	0.0597	0.0499	0.0628	0.0514	0.065	0.0551	0.0121	0	0	0	0	0	0	0	0	0	0	0	0.1055	0.0882	0.1741	0.1021	0.1051	0.0771	0.2263	0.2026	0.3348	0.2788	0.3282	0.1665	52.8478:1169 61.13226:1229 61.98798:1509 68.37849:1867 72.94688:968 74.99075:20232 75.17549:1007 79.95721:9515 80.96511:1680 95.95231:30718 96.95997:58957 97.94804:1317 98.95622:2345 104.06563:1171 112.30453:931 117.4344:1190 146.96077:2415 174.95525:1939 213.04552:995 213.94809:1070 304.91632:1979 308.14615:1210 337.54324:1133 355.06689:1655 432.92014:1077 444.47189:1134 458.15298:31107 459.15524:7688 460.15012:3723
neg_2465	1a	506.082	4.261	[M-H]-	C16H29NO11S3	8-(Methylthio)-3-oxooctyl glucosinolate; S-Oxide	ASLZFGZEBCWMDV-SFQUDFHCSA-N	O=C(CCC(=NOS(=O)(=O)O)SC1OC(CO)C(O)C(O)C1O)CCCCCS(=O)C	Organooxygen compounds	Carbohydrates and carbohydrate conjugates	0	0	0.00126667	0.00310269	0	0	0.0656167	0.0147815	0.1335	0.069719	0	NA	2.03454	1.02471	0	NA	0.36322	0.00559	0.00559	0	0	0	0	0	0	0.0217	0.034	0.03	0.0313	0.0339	0.0254	0	0.0076	0	0	0	0	0	0	0	0	0	0	0.0637	0.043	0.063	0.0603	0.0791	0.0846	0.1224	0.1174	0.0737	0.1275	0.0906	0.2694	56.41677:1009 68.55806:1685 68.5613:981 74.9909:8453 79.95719:13260 80.96516:1682 81.28422:1163 95.95226:49569 96.96:80859 97.94841:1261 98.9559:2546 111.92881:1409 118.13232:949 122.69851:1131 135.97064:1664 139.88031:1032 151.90125:1009 213.78072:1174 252.03485:1723 442.08453:12311 443.08759:2547 444.08624:1271 506.08221:29434 507.08496:9109 508.07776:6101
neg_2541		532.074	2.668	[M-H]-							0	0	0.00618333	0.00587994	0	0	0.414017	0.0730965	0.21855	0.0542036	0	NA	0.527877	-0.921725	0	NA	0.05443	0.00018	0.00018	0	0	0	0	0	0	0.0915	0.0937	0.0913	0.0907	0.0927	0.0965	0	0.0037	0.0144	0.0089	0	0.0101	0	0	0	0	0	0	0.3567	0.535	0.3851	0.3868	0.3503	0.4702	0.2807	0.2249	0.1291	0.2661	0.196	0.2145	50.68528:1023 58.65461:1299 59.3419:937 61.98746:996 62.34503:986 67.47057:1052 68.30589:2411 74.02457:1387 81.04573:998 86.02479:1515 87.05598:1107 97.04075:3150 100.61172:1094 102.00181:1437 105.99656:3561 106.96282:3228 115.95731:1056 116.0647:1108 128.03503:9035 143.04558:2266 153.06642:2065 156.99654:1004 160.00722:1648 165.50739:1142 169.06113:2165 175.01793:3546 177.49699:1124 179.04576:1740 222.37108:982 227.00522:1273 227.14482:1014 253.39923:1045 272.08804:1386 304.06058:29398 305.06326:5300 306.06058:1579 313.4324:1160 313.79529:1185 532.07068:1219
neg_2983		721.076	4.632	[M-H]-							0	0	0.00731667	0.0108452	0	0	0	0	0	0	0	NA	NA	NA	NA	NA	0.17163			0	0	0	0	0	0	0.0323	0.0339	0.032	0.0379	0.0232	0.042	0	0	0.0099	0.0278	0.0062	0	0	0	0	0	0	0	0	0	0	0	0	0	0	0	0	0	0	0	59.01322:2062 68.38509:2264 71.01344:3817 89.02444:2246 102.26662:1130 113.76785:1109 148.75801:1135 151.00285:5299 179.98776:1644 180.9964:1127 205.64551:1181 258.93155:1084 287:1326 313.98959:21722 314.99619:19408 315.9985:2405 317.00076:1255 355.30081:1430 461.05338:7322 462.05893:1403 479.06525:3103 498.94846:1094 641.11963:24978 642.1225:10542 643.11743:2727 721.07623:6619 722.0755:3156 723.07446:1880
pos_1262		719.113	5.897	[M+H]+							0	0	0	0	0	0	1.36988	0.428441	3.40875	1.49474	NA	NA	2.48835	1.31519	0	NA		0.0026	0.0026	0	0	0	0	0	0	0.0939	0.1213	0.1075	0.1127	0.1019	0.1062	0	0	0	0	0	0	0	0	0	0	0	0	0.7573	0.9983	1.7087	1.6157	1.2963	1.843	2.408	2.2263	2.7131	4.7289	2.5556	5.8206	100.55465:1208 100.99101:2063 102.0038:1411 104.40862:1383 105.03332:3194 110.97529:23361 119.04912:48655 120.05267:3627 126.96993:1607 128.98581:22366 146.9964:9791 147.04399:48863 148.04761:5498 149.02391:2707 157.03914:2788 164.04663:1405 165.00735:1582 172.97592:5108 175.039:93418 176.04262:12108 179.07054:4459 189.9935:1603 190.98602:6666 191.00151:1931 193.01599:1259 197.01065:1323 201.99329:1580 203.00247:2451 203.97308:26875 204.00832:1527 204.97716:3132 205.01683:23797 205.98915:6404 206.0217:2096 207.06517:145600 208.00516:4760 208.06851:18860 209.01256:2810 209.07095:1614 211.02606:1451 215.97319:1842 218.9969:3647 220.0043:2877 221.01236:2048 221.98351:15992 222.01999:4686 222.98907:4354 223.02779:17427 223.9991:5692 224.03078:1861 229.98718:1925 232.97643:2551 233.01273:2293 233.98299:3304 235.99933:2828 237.00739:10254 237.04358:2203 238.01425:3655 240.0303:6691 242.00914:2561 247.9982:9420 249.00627:4382 250.98512:3746 251.0229:22925 251.99442:6638 252.02632:3056 253.00024:1583 254.00932:5538 255.05434:2846 263.02182:19841 264.02686:2964 266.00989:28685 267.01685:5368 269.03314:24085 270.03482:2342 277.00226:3861 281.03317:81796 282.03677:12263 284.02017:23908 285.02496:4095 291.05405:2069 295.01266:14604 299.04379:202078 300.04703:29659 301.047:3265 302.03162:5513 307.05103:1468 309.06442:1753 313.02267:10644 317.05566:91329 318.05978:12488 320.02051:1473 322.06003:3788 325.05911:2040 335.04333:40880 336.04575:8093 336.99008:2359 339.03018:1439 341.09055:2975 347.9827:5457 351.03925:2105 353.0545:63830 354.05835:12985 355.21875:1630 361.02344:9770 362.02609:2300 371.06494:5461 372.06677:2137 375.97946:1909 379.03372:42248 380.0379:8322 381.01703:4509 391.00034:2500 393.98697:2006 397.04443:40644 398.04852:6604 407.03262:4281 410.06607:1676 410.99081:1456 415.05435:6466 425.04266:5747 436.04456:2105 443.10016:2888 453.00085:2750 454.05707:2579 461.11273:1916 469.08041:13133 470.08405:4159 472.06616:3607 477.03308:5140 487.09021:64797 488.09427:18247 489.09357:3494 495.04663:14390 496.05038:3269 505.10178:140740 506.10458:33075 507.10419:4747 510.01428:2420 511.01367:1737 523.00836:1994 523.11322:9346 524.11768:2294 528.02399:4694 528.11401:4577 529.12598:2168 533.13342:2062 543.04523:5139 546.03656:1499 547.14746:3248 551.00006:3770 559.1109:5552 560.11658:2486 581.86182:1729 585.08435:2169 587.07629:8949 588.07642:1940 603.09668:4257 621.10791:2021 641.04913:3740 659.05438:4812
neg_1293		308.223	8.482	[M-H]-	C18H31NO3	Melophlin M	CELZEZYUAVUZRU-NXVVXOECNA-N	O=C1C(C(=O)C(N1C)C)=C(O)CCCCCCCCCCC			0	0	0	0	0	0	0	0	0	0	NA	NA	NA	NA	NA	NA				0	0	0	0	0	0	0.0187	0.0154	0.0219	0.0161	0.0145	0.0272	0	0	0	0	0	0	0	0	0	0	0	0	0	0	0	0	0	0	0	0	0	0	0	0	52.61564:980 52.62852:898 53.19691:904 57.03398:1921 61.98772:1359 68.66641:1524 77.34918:883 79.95719:1509 95.41721:993 96.96008:4702 97.67208:1022 113.06102:939 118.96561:1307 122.95868:1715 127.55066:1187 137.09636:3688 143.93938:930 146.96114:7359 150.95349:6475 152.91664:5359 162.89366:1359 171.10216:5403 174.95602:9758 178.94868:8560 180.91179:3087 183.01175:42659 184.0195:1700 186.11241:1283 195.86288:1161 197.02577:1694 198.11461:979 200.12877:2899 201.11203:1118 216.00955:3083 222.09372:1389 226.88808:1281 231.45352:1192 246.40305:1004 254.88728:8117 278.08408:1159 282.87909:8721 308.22339:37717 309.14902:1746 309.17422:2928 309.22977:7174
neg_2274	1a	463.049	3.129	[M-H]-	C16H20N2O10S2	(E)-[2-(1-hydroxyindol-3-yl)-1-{[(2S,3R,4S,5S,6R)-3,4,5-trihydroxy-6-(hydroxymethyl)oxan-2-yl]sulfanyl}ethylidene]amino sulfate	WKXRXDCADOCIEN-STPBKMPXSA-M	O=S(=O)([O-])ON=C(SC1OC(CO)C(O)C(O)C1O)CC2=CN(O)C=3C=CC=CC32	Organooxygen compounds	Carbohydrates and carbohydrate conjugates	0	0	0	0	0	0	0.2297	0.100629	0.4438	0.133095	NA	NA	1.93209	0.950159	0	NA		0.00055	0.00055	0	0	0	0	0	0	0.1106	0.1074	0.1085	0.1184	0.1102	0.1004	0	0	0	0	0	0	0	0	0	0	0	0	0.1344	0.0928	0.3178	0.3493	0.2568	0.2271	0.3825	0.3194	0.4879	0.5807	0.2902	0.6021	68.0601:2960 71.01356:1842 74.99079:46059 76.9864:1974 79.95724:18145 80.96495:2529 95.95231:70733 96.95998:231132 97.95946:2631 98.95578:6843 98.96405:1951 101.02402:2206 132.04518:1348 138.97012:2885 144.04517:4841 147.05676:1405 160.04019:6624 168.3833:1175 169.04001:10489 170.04611:2115 187.05142:1538 195.0325:2271 199.32986:1160 206.04851:1170 221.03931:4247 239.99832:1290 250.30353:1017 259.01324:3931 267.00815:10340 268.00726:1335 274.99057:2572 285.01865:8000 400.07333:3034 463.04868:42345 464.06848:17381
neg_2039	1b	415.125	4.579	[M-H]-	C18H24O11	2-O-?-D-Xylopyranosyl-D-glucose; 1-Benzoyl	XCYNBEZJSJGJGO-UHFFFAOYSA-N	O=C(OC1OC(CO)C(O)C(O)C1OC2OCC(O)C(O)C2O)C=3C=CC=CC3	Organooxygen compounds	Carbohydrates and carbohydrate conjugates	0	0	0	0	0	0	0.21485	0.0944344	0.2156	0.0494013	NA	NA	1.00349	0.0050274	0	NA		0.00013	0.00013	0	0	0	0	0	0	0.0658	0.053	0.0679	0.0678	0.0698	0.062	0	0	0	0	0	0	0	0	0	0	0	0	0.1801	0.2146	0.0859	0.2543	0.3705	0.1837	0.209	0.3034	0.2211	0.1967	0.2114	0.152	52.10507:978 59.01331:1482 68.65131:1146 68.65449:1154 71.01356:3083 72.50689:979 78.959:1324 89.22787:949 90.8695:920 99.0451:1756 101.14184:1099 115.00327:4869 117.05534:3291 133.01382:8774 149.02417:5239 164.04755:4389 166.02672:2968 181.0502:5058 223.06085:6662 299.11447:6861 355.12393:1176 412.17633:1097 416.1171:1144
neg_2062	1b	418.085	2.885	[M-H]-	C13H25NO10S2	6-Hydroxyhexyl glucosinolate	JXKAXJVKSVTJJT-NTEUORMPSA-N	O=S(=O)(O)ON=C(SC1OC(CO)C(O)C(O)C1O)CCCCCCO	Organooxygen compounds	Carbohydrates and carbohydrate conjugates	0.0188667	0.0462137	0	0	0	0	0.273617	0.0409322	0.286117	0.0285069	NA	NA	1.04568	0.0644474	0	NA		0	0	0	0	0	0.1132	0	0	0.0809	0.0847	0.086	0.0807	0.0877	0.0924	0	0	0	0	0	0	0	0	0	0	0	0	0.2984	0.3073	0.3102	0.2079	0.2425	0.2754	0.2806	0.2719	0.3425	0.2711	0.2851	0.2655	55.14698:980 64.46543:1099 66.26664:1073 68.41902:2077 71.01361:1703 71.86186:962 74.99078:27890 74.99719:1122 78.95895:1274 79.95727:9730 80.96518:1161 89.02488:1033 89.03121:1032 95.95227:32350 96.95996:53461 98.95597:2106 119.03471:1112 126.59219:936 146.96103:4500 174.95587:5183 187.81975:1062 195.03308:1553 220.22824:1030 304.91415:3304 355.10699:1407 418.08499:31312 419.08981:5250 420.08322:4563
neg_2092		424.021	1.53	[M-H]-							0	0	0	0	0	0	0.974667	0.115162	1.05432	0.123015	NA	NA	1.08172	0.113327	0	NA		1e-05	1e-05	0	0	0	0	0	0	0.2963	0.2853	0.2694	0.278	0.2589	0.2742	0	0	0	0	0	0	0	0	0	0	0	0	0.8313	1.0509	0.8906	1.1057	0.8967	1.0728	0.9515	1.141	0.9515	1.1225	0.9364	1.223	51.9782:1080 63.07636:1086 63.96185:1528 64.39694:1137 64.96969:1598 68.02293:2764 70.25441:1182 71.01354:1347 74.99075:33731 76.98664:13601 76.99445:925 78.95889:2913 79.51011:1084 79.95718:14536 80.96506:1910 81.95279:5175 85.02943:2288 90.53246:1050 95.95227:74185 96.95995:98250 97.94797:30931 97.95641:4382 98.95576:42176 98.96401:6778 100.90498:1058 101.02338:1306 116.01737:1859 118.96736:1129 138.97083:1140 164.92679:2266 195.03265:1736 197.96959:3248 218.15163:1029 259.01324:2130 261.00922:1254 294.8877:1547 346.37881:1127 355.14233:1464 358.02695:4175 360.02368:10717 361.02765:2368 375.3349:1111 408.99829:1771 424.02283:60429 425.02457:11380 426.02103:4188
neg_2118		430.121	6.598	[M-H]-	C18H25NO9S	UNPD113828	MQQDWHIPODBQOT-STQQEEQXNA-N	O=C1C2=COC(OC3OC(CO)C(O)C(O)C3O)C(C=C)C2CC4N1CCS4=O			0	0	0	0	0	0	0.251433	0.0324165	0.36485	0.0595335	NA	NA	1.45108	0.537128	0	NA		3e-05	3e-05	0	0	0	0	0	0	0.092	0.0832	0.0882	0.099	0.0944	0.0988	0	0	0	0	0	0	0	0	0	0	0	0	0.2812	0.216	0.2984	0.2474	0.2427	0.2229	0.3048	0.3057	0.4151	0.4254	0.4159	0.3222	56.08114:867 57.31629:926 59.01304:1388 63.96194:976 68.4828:2092 71.0135:2264 74.99076:40443 76.98668:1278 79.95721:11665 80.96497:1779 85.02965:1082 87.00873:1481 90.84408:1030 95.95229:46864 96.95995:89429 97.09226:979 97.9481:1848 98.95583:1950 112.36115:1027 134.50305:1011 146.96075:4095 161.30563:1243 174.95605:2673 183.06874:985 184.5097:1159 227.05855:2119 237.0638:1062 255.0546:2752 259.01163:1108 300.84274:1321 311.16644:1567 385.01263:2639 429.46478:1247 430.12051:49887 431.12445:11238 432.12003:7009
neg_2182		444.137	7.328	[M-H]-	C20H23N5O5S	2-[2-(6,7-dimethoxy-4-oxo-3,4-dihydroquinazolin-3-yl)acetamido]-3-methyl-N-(1,3-thiazol-2-yl)butanamide	SZLGLFOVEZRDMZ-UHFFFAOYSA-N	O=C(NC(C(=O)NC1=NC=CS1)C(C)C)CN2C=NC=3C=C(OC)C(OC)=CC3C2=O			0	0	0	0	0	0	0.511117	0.164338	1.0033	0.245567	NA	NA	1.96296	0.973029	0	NA		0.00022	0.00022	0	0	0	0	0	0	0.2629	0.2488	0.2451	0.2556	0.2625	0.261	0	0	0	0	0	0	0	0	0	0	0	0	0.5635	0.3553	0.7855	0.4607	0.5579	0.3438	0.7863	0.8245	1.2756	1.1657	1.23	0.7377	63.96192:2307 67.03724:944 67.23789:2991 67.24178:2199 71.01346:3347 74.99078:53364 75.26291:955 76.98643:1173 79.83891:1183 79.95721:23660 80.96501:2913 85.02924:2256 95.95232:79592 96.00032:986 96.95998:129133 97.94769:2859 98.956:5194 98.96446:1087 99.61531:1005 101.02423:2366 118.41511:1039 119.03458:986 138.97021:1275 140.26953:1114 146.9606:3499 174.95631:2915 187.11598:1603 188.97227:1084 195.03239:1296 202.12737:1217 259.01205:2561 444.13681:65399 445.13931:13527 445.24646:1371 446.13385:8319
neg_2270	1a	462.057	5.347	[M-H]-	C14H25NO10S3	6-(Methylthio)-3-oxohexyl glucosinolate	HKHYYRDJRPDGKB-GDNBJRDFSA-N	O=C(CCC(=NOS(=O)(=O)O)SC1OC(CO)C(O)C(O)C1O)CCCSC	Organooxygen compounds	Carbohydrates and carbohydrate conjugates	0	0	0	0	0	0	0.0838	0.0133297	0.121167	0.0197139	NA	NA	1.4459	0.531971	0	NA		3e-05	3e-05	0	0	0	0	0	0	0.0354	0.0238	0.025	0.0355	0.0227	0.0372	0	0	0	0	0	0	0	0	0	0	0	0	0.0823	0.058	0.0861	0.0923	0.0902	0.0939	0.1001	0.1095	0.1203	0.1088	0.1354	0.1529	56.18847:1016 58.55904:1008 68.45217:1102 68.45528:1254 74.99082:7157 79.95717:7725 80.96509:959 95.95232:32672 96.95996:57981 97.94786:1384 98.95612:2500 116.76602:980 126.38743:1080 174.95645:1113 228.29497:1073 338.84415:1057 420.565:1079 445.05939:1115 462.05692:25237 462.11923:1537 463.05844:4913 464.05566:2991
neg_2280		464.036	2.482	[M-H]-							0	0	0	0	0	0	0.11275	0.0320175	0.147567	0.0499047	NA	NA	1.3088	0.388239	0	NA		0.0008	0.0008	0	0	0	0	0	0	0.0373	0.0424	0.0354	0.0388	0.0301	0.0455	0	0	0	0	0	0	0	0	0	0	0	0	0.1012	0.0778	0.0981	0.1552	0.094	0.1502	0.1361	0.1425	0.1059	0.1491	0.109	0.2428	51.37903:927 52.09474:1048 52.83953:961 56.60899:968 66.87014:4098 66.8741:2837 74.99084:7981 78.95882:1709 79.95714:5625 87.00903:2240 89.11647:1259 95.95233:42216 96.95995:42354 97.9478:1316 101.02409:2042 113.00336:1055 161.98335:1061 178.01727:6270 188.72911:1243 291.4462:1177 400.03714:11018 464.03568:22914 465.03946:4009 466.03305:3786
neg_2352	1a	478.088	5.645	[M-H]-	C15H29NO10S3	7-(Methylthio)heptyl glucosinolate; S-Oxide	LQZALQLZOQQFGM-LFIBNONCSA-N	O=S(C)CCCCCCCC(=NOS(=O)(=O)O)SC1OC(CO)C(O)C(O)C1O	Organooxygen compounds	Carbohydrates and carbohydrate conjugates	0	0	0	0	0	0	0.1582	0.0404224	0.25465	0.0285531	NA	NA	1.60967	0.686766	0	NA		0	0	0	0	0	0	0	0	0.0683	0.0666	0.0654	0.0693	0.0693	0.0796	0	0	0	0	0	0	0	0	0	0	0	0	0.1762	0.0823	0.1663	0.1491	0.1776	0.1977	0.2279	0.2505	0.2915	0.2715	0.2701	0.2164	51.8092:897 66.63397:8120 71.01381:1344 74.9907:12701 76.45175:1048 79.95721:5438 91.0584:1031 95.95232:19156 96.95997:84759 97.94817:1228 97.95975:1517 98.95591:4107 138.50401:1099 138.97099:1262 146.96098:1208 198.55229:1085 210.70093:1016 259.01254:2022 471.96304:1049 478.08801:17990 479.0903:4073 480.08578:2891
neg_2472	1b	508.099	4.479	[M-H]-	C16H31NO11S3	8-(Methylthio)octyl glucosinolate; S,S-Dioxide	OZKVQSNRAFPWMK-SFQUDFHCSA-N	O=S(=O)(O)ON=C(SC1OC(CO)C(O)C(O)C1O)CCCCCCCCS(=O)(=O)C	Organooxygen compounds	Carbohydrates and carbohydrate conjugates	0	0	0	0	0	0	0.10235	0.0188719	0.1586	0.0280995	NA	NA	1.54958	0.631882	0	NA		4e-05	4e-05	0	0	0	0	0	0	0.0462	0.0391	0.0436	0.0392	0.0424	0.0344	0	0	0	0	0	0	0	0	0	0	0	0	0.1198	0.0673	0.107	0.1019	0.1173	0.1008	0.1597	0.1403	0.1379	0.1787	0.1313	0.2037	57.13398:1032 59.22497:1024 64.96999:1125 68.28368:2424 71.01322:1198 74.98694:1626 74.9908:25416 78.95934:1252 79.9572:12660 80.96513:2258 85.02937:1588 92.89167:1110 95.95232:59679 96.95998:80153 97.94803:1498 98.95546:2589 116.92796:1279 124.82111:967 170.88339:3908 195.67993:1205 228.81323:1096 255.33929:1230 259.01279:1578 290.98611:1939 310.86929:1965 396.28183:1082 431.04343:1104 440.82703:2072 482.2049:1079 508.09888:47047 509.1011:11494 510.09692:8536
neg_2482		513.123	5.201	[M-H]-	C26H26O9S	CNP0442140	QCOOGLXBUANRGO-UHFFFAOYSA-N	O=C1C=2C=C(SC)C3(O)CC(=CC(=O)C3(O)C2C(=O)C4=CC=C(C(O)=C14)C5OC(C)C(O)C(O)C5)C			0	0	0	0	0	0	0.0929667	0.101092	0.130433	0.0775914	NA	NA	1.40301	0.488527	0	NA		0.00945	0.00945	0	0	0	0	0	0	0.031	0.0383	0.0349	0.0429	0.0292	0.0266	0	0	0	0	0	0	0	0	0	0	0	0	0.0118	0	0.0044	0.1724	0.2342	0.135	0.0967	0.113	0.0676	0.2219	0.052	0.2314	63.16378:1067 68.67344:1768 71.01361:3849 72.99228:1126 74.65415:909 96.9602:2599 109.13298:1050 115.00307:8162 127.07602:13339 128.07915:1195 133.01375:12435 145.06116:1242 151.00307:2111 166.02708:5019 169.9711:1094 171.06581:6890 181.05057:5264 195.14688:978 215.05586:9052 217.08656:2504 232.10991:1596 273.30908:1228 289.1557:1081 291.12314:1903 293.23624:1053 308.00543:1608 351.15738:1529 353.12549:3281 397.11346:8629 398.11697:2123 427.55139:989 448.07465:1166
neg_2507		519.187	5.762	[2M-H]-							0	0	0	0	0.000733333	0.00179629	0.236583	0.0771199	0.418533	0.116597	NA	NA	1.76907	0.822994	0.00309968	-8.33366	0.36322	0.00366	0.00366	0	0	0	0	0	0	0.0979	0.1096	0.1152	0.1145	0.1052	0.1038	0	0	0	0	0	0	0	0.0044	0	0	0	0	0.2135	0.1425	0.1574	0.2738	0.3204	0.3119	0.4278	0.3639	0.3536	0.6146	0.2793	0.472	85.02898:1151 91.93119:1164 95.26217:1317 109.02913:10055 118.97316:1092 121.02898:1967 123.00864:1431 132.35851:1064 136.01544:2693 143.05003:1507 145.02869:1547 146.03668:2776 146.96088:2091 147.04449:1647 150.03165:4671 151.03955:5215 158.037:1262 159.04442:4114 160.05255:12384 161.06021:4852 163.03951:3311 164.04718:3985 172.05179:2393 173.06081:2051 174.95558:3268 175.03935:6809 175.07607:11849 176.04732:7008 177.05441:3554 178.0623:1484 187.07628:1474 189.05539:6991 190.06238:5936 191.07106:9345 191.94562:1367 251.07103:3241 261.05579:1611 262.06171:1309 267.06662:3725 270.14972:1261 279.06601:9493 283.09589:1222 293.08075:1839 294.09003:5658 295.09241:2036 297.07666:3983 297.11188:2837 304.91452:2001 309.11322:2036 312.09985:15069 313.104:4214 327.12366:96018 328.12735:19476 329.13931:64053 330.14304:1166 355.07001:1352 357.13443:17525 358.13779:5047 359.14865:4648 411.16534:1217 463.77875:1603 473.12915:1163
neg_2853	1a	637.141	5.382	[M-H]-	C28H30O17	3,5,7-Trihydroxy-4'-methoxyflavone; 5-O-?-D-Glucopyranoside, 7-O-?-D-glucuronopyranoside	FBOLUQCMQZDDDO-UHFFFAOYSA-N	O=C(O)C1OC(OC=2C=C3OC(=C(O)C(=O)C3=C(OC4OC(CO)C(O)C(O)C4O)C2)C=5C=CC(OC)=CC5)C(O)C(O)C1O	Flavonoids	Flavonoid glycosides	0	0	0	0	0	0	0.184683	0.0645446	0.204583	0.0911596	NA	NA	1.10775	0.147635	0	NA		0.00281	0.00281	0	0	0	0	0	0	0.0705	0.0553	0.0592	0.068	0.0553	0.0588	0	0	0	0	0	0	0	0	0	0	0	0	0.1811	0.1075	0.1254	0.2379	0.1794	0.2768	0.1845	0.1649	0.1177	0.2617	0.1381	0.3606	53.49508:1056 60.36154:968 60.6782:1124 64.23588:966 67.1997:2451 67.20357:3081 73.99374:1045 79.55177:1063 82.41427:1035 95.95212:2223 96.95998:2662 97.3745:1215 107.01283:1549 109.02917:1849 143.60066:1116 146.96024:1328 151.00287:5610 163.00302:1436 174.95535:3223 183.09366:1170 189.78038:1087 199.03932:2167 215.03398:1835 227.03435:3105 243.02936:4209 255.02875:3749 271.02509:56285 272.02869:10912 280.34171:1070 280.56522:1355 299.01968:93054 300.02377:20197 301.0354:34829 302.03802:5783 303.04181:1506 362.00543:1242 376.30978:1183 434.87421:1328 446.08502:19966 447.09235:20935 448.09546:5341 463.08832:3876 491.08282:3532 609.14563:20983 610.14606:9351 637.14172:34104 638.14496:15314
neg_2888		659.123	5.02	[M-H]-							0.0248667	0.0609106	0	0	0.00263333	0.00315003	0.164617	0.039509	0.232117	0.0359776	NA	NA	1.41004	0.49574	0.0159968	-5.96608	0.1021	2e-05	2e-05	0	0	0.1492	0	0	0	0.0781	0.0692	0.0537	0.0688	0.0735	0.0662	0	0	0	0	0	0	0	0	0.0052	0	0.0073	0.0033	0.1906	0.1097	0.1208	0.1745	0.1883	0.2038	0.238	0.2708	0.2603	0.2334	0.2216	0.1686	58.13642:939 63.96674:987 68.36035:3020 69.96299:1142 74.99062:3189 79.95721:5964 93.06681:979 95.95232:42894 96.45937:1132 96.95998:155610 97.6992:1006 97.94783:1353 98.95596:6033 98.96355:977 104.82181:1012 116.58722:1081 160.74902:1169 162.47983:1355 181.73904:1127 199.40588:1227 228.00659:1130 235.29404:1072 259.01257:1362 274.31265:1179 284.62732:1033 285.03998:2172 385.81329:1213 446.04684:3811 447.05222:9428 448.05624:3563 596.23816:1344
neg_3017		743.205	3.225	[M-H]-	C32H40O20	UNPD212874	LAZXVPYFKFMJCS-SQCCWLAQSA-N	O=C1C2=C(O)C=C(OC3OC(CO)C(O)C(O)C3OC4OC(OC5OCC(O)(CO)C5O)C(O)(CO)C4O)C=C2OC(C6=CC=C(O)C(OC)=C6)C1			0	0	0	0	0	0	0.00795	0.00535378	0.0628667	0.0632841	NA	NA	7.90776	2.98327	0	NA		0.06233	0.06233	0	0	0	0	0	0	0.0197	0.017	0.015	0.0165	0.0177	0.0069	0	0	0	0	0	0	0	0	0	0	0	0	0.0055	0	0.0078	0.0078	0.0162	0.0104	0.0291	0.0252	0.0178	0.1608	0.0189	0.1254	68.66266:1937 68.78484:942 70.28365:992 71.01373:1769 72.06894:1127 92.6242:1069 96.38079:1090 115.00287:1455 121.02893:1126 123.00833:1511 124.01611:1525 137.02347:6777 138.02606:1310 149.02377:3465 150.03107:3458 151.03886:1563 155.71535:1148 157.00899:1203 163.0396:4416 165.0549:4771 171.5442:1064 174.95448:1084 175.04042:1487 177.05521:1006 211.29311:985 226.02686:1291 272.02957:1243 273.03879:1369 287.05548:1688 288.06363:5154 303.0867:3497 315.08768:1178 316.09521:3877 355.16385:1147 451.77356:1205 596.18781:1369 733.75641:2203 743.20416:13021 744.20831:6147
neg_3085		801.186	6.047	[M-H]-	C37H38O20	Quercetin 3-(2'''-feruloylsophoroside);2-(3,4-Dihydroxyphenyl)-5,7-dihydroxy-3-[[2-O-[2-O-[(2E)-3-(4-hydroxy-3-methoxyphenyl)-1-oxo-2-propenyl]-beta-D-glucopyranosyl]-beta-D-glucopyranosyl]oxy]-4H-1-benzopyran-4-one	BYEFUYPJCOTACA-YUSJESQDNA-N	O=C(OC1C(O)C(O)C(OC1OC2C(O)C(O)C(OC2OC=3C(=O)C=4C(O)=CC(O)=CC4OC3C=5C=CC(O)=C(O)C5)CO)CO)C=CC6=CC=C(O)C(OC)=C6			0	0	0	0	0.000583333	0.00142887	0.0709	0.0197532	0.120483	0.0361988	NA	NA	1.69934	0.764976	0.00822755	-6.92532	0.36322	0.00366	0.00366	0	0	0	0	0	0	0.0275	0.0228	0.0304	0.0314	0.027	0.0289	0	0	0	0	0	0	0	0.0035	0	0	0	0	0.0685	0.0392	0.0597	0.0949	0.0791	0.084	0.1346	0.1062	0.0896	0.1851	0.0886	0.1188	59.9673:1185 61.98737:1068 68.66176:1335 79.95722:3919 95.94614:2313 95.95229:37091 95.95832:2679 96.95997:96516 97.44425:1091 97.95944:1350 98.95599:2250 118.39194:1026 120.59987:1157 258.63535:1349 264.53827:1061 420.39273:1159 562.52374:1491 733.9137:1711
neg_3259		1126.7	9.783	[M-H]-	C69H97N3O10	24'-[7-cyclohexyl-5-(4-hydroxyoxan-4-yl)-3-(3-hydroxypropyl)-2-oxo-1,2,3,4-tetrahydronaphthalen-1-yl]-17'-[2-(3,3-dimethyloxiran-2-yl)-2-hydroxyethyl]-2',4-dihydroxy-4',8',12',13',17'-pentamethyl-8'-[2-(methylamino)ethyl]-22',26'-diazaspiro[cyclopentane-1,5'-heptacyclo[14.11.1.1??,??.0?,??.0?,?.0??,??.0??,??]nonacosane]-16'(28'),20',23'(29'),24'-tetraene-7',15'-dione	XETWHAITXVDTNO-UHFFFAOYSA-N	O=C1C2=C3C(CN4C=C(C=5NC=C(C54)CCC2(C)CC(O)C6OC6(C)C)C7C(=O)C(CC=8C7=CC(=CC8C9(O)CCOCC9)C%10CCCCC%10)CCCO)C(O)C%11C(C)(CCC%12C(C(=O)CC%13(CCC(O)C%13)C%12%11C)(C)CCNC)C3(C)C1			0.0224333	0.0549502	0	0	0.244483	0.055454	0	0	0	0	NA	NA	NA	NA	NA	NA	0.00012	0.00012	0.00012	0.1346	0	0	0	0	0	0.0396	0.0421	0.041	0.0479	0.0465	0.0477	0	0	0	0	0	0	0.1708	0.2746	0.2478	0.2662	0.3185	0.189	0	0	0	0	0	0	0	0	0	0	0	0	83.04523:1922 83.05019:34205 84.05348:1722 95.05029:13114 95.82745:1177 99.04517:1338 107.04975:1370 109.06541:36575 110.0688:1974 110.79822:1409 113.0605:9244 119.04972:1233 119.42548:1298 121.06539:11934 123.08121:1700 125.06035:2736 135.0808:9066 139.0753:2546 146.96082:2058 149.09695:1974 151.07591:6160 153.09148:4218 161.09682:10312 169.04643:1134 169.08661:4461 171.10252:8963 174.95535:2073 197.11835:3709 215.12814:1674 227.12952:1665 253.14531:1505 299.1871:3511 355.05884:1933 373.22311:34500 374.22577:7344 375.22836:1556 399.23352:1485 429.24869:5707 430.25098:1659 432.32297:11292 433.32727:3618 722.49347:1283 734.21484:2632 790.90894:1311 1007.24957:1361
pos_1186		518.05	3.592	[M+H]+							0	0	0	0	0	0	0.5006	0.0603397	0.591833	0.125913	NA	NA	1.18225	0.241533	0	NA		9e-05	9e-05	0	0	0	0	0	0	0.0819	0.0805	0.0787	0.0901	0.0849	0.0754	0	0	0	0	0	0	0	0	0	0	0	0	0.533	0.5022	0.4428	0.4198	0.583	0.5228	0.5542	0.5775	0.4851	0.6343	0.4801	0.8198	56.96501:78627 59.44589:1169 64.56761:1061 68.01781:1373 68.29678:2688 70.06519:3107 70.98035:2758 71.95192:9504 72.95949:1406 74.97547:4010 83.97578:1211 84.04446:1282 84.08072:1714 84.95969:17072 86.09616:1489 88.93666:4063 95.08549:1559 97.96762:6322 98.97535:47656 99.9789:2157 100.9368:7362 102.57823:1152 104.93212:1431 110.07222:1332 110.97552:4110 114.95258:1402 114.97056:1588 115.00636:1471 115.97812:4215 116.93195:2720 116.9859:10520 118.9475:15223 119.91898:7642 128.98602:1601 129.14066:1161 132.98093:1578 134.56006:1152 134.97844:2866 134.99657:2128 136.95799:6068 137.92941:3821 146.99583:1571 150.99179:1455 154.96852:2001 155.94064:1770 172.94351:1320 175.01018:1636 180.06912:6956 192.01469:1450 192.07079:2038 192.98566:1055 193.02014:1504 194.04959:3526 194.08588:1307 196.06502:3754 198.08018:7649 203.00522:1091 210.02638:5509 210.08046:3932 212.0414:1789 212.05989:3758 214.07555:1939 217.0206:1348 217.0575:4392 219.01822:1243 220.06418:1109 221.07295:4265 222.08005:2356 226.05762:8094 226.07402:1926 227.05933:1413 228.0363:9967 230.05251:2823 235.03078:2025 238.07625:3342 240.08984:2076 242.05214:1643 244.06813:108525 245.07161:14850 246.06522:3077 249.04785:2365 256.08774:1757 258.04788:1425 260.06403:2400 262.07886:32617 263.08203:4077 265.34714:1352 270.04688:1273 272.0636:2495 276.03848:8416 277.04489:1487 278.03857:1298 278.07422:3993 284.06342:3738 285.06879:2686 286.0784:22344 287.08234:1487 294.04968:10858 295.05252:1326 302.0737:102630 303.078:14611 304.07095:4202 314.07391:2952 318.05063:10644 319.05209:2130 320.08398:63339 321.08878:7714 322.08292:3299 336.06042:5366 343.10007:3723 348.06177:3309 355.3252:1491 355.99774:2919 362.09427:13627 362.13248:1950 363.09842:2077 366.07327:1322 374.0069:3154 378.07181:3781 438.09335:11254 439.0921:1683 440.09082:1339 458.25839:1241 518.04968:56551 518.37262:1934

### Sheet: Supplementary Table S3
Supplementary Table S3: Metabolomic dataset obtained with the MS-CleanR workflow (Fraisier-Vannier et al., 2020) of ultra-high-perfomrance liquid chromatography-high-resolution mass spectrometry (UHPLC-HRMS) performed on culture extracts from AgN23 WT and the four AgN23 knock-out mutants for galbonolides biosynthesis (pSC004). Metabolites detected in negative (neg) or positive (pos) detection mode, their annotation level based on MS-CleanR parameters and their associated retention time and m/z values are indicated columns A, B, C and D respectively. The corresponding abduct, empirical formula, name of the structure, InChiKey, SMILES formula are listed columns E, F, G, H, I respectively. Column X to BP show calculated means and standard deviations from 6 biological replicates for each sample conditions (Blank: no samples, Bennett medium not inoculated, AgN23: Bennett medium inoculated with AgN23 spores, ΔgbnB-1: Bennett medium inoculated with ΔgbnB-1 spores, ΔgbnB-2: Bennett medium inoculated with ΔgbnB-2 spores, ΔgbnB-3 Bennett medium inoculated with ΔgbnB-3 spores, ΔgbnB-4: Bennett medium inoculated with ΔgbnB-4 spores, QC: quality control). Detailed MS:MS fragmentation steps are showed in column BQ.
selected_feature	Annotation_level	Average_RT_min	Average_mz	Adduct_type	Formula	Structure	InChIKey	SMILES	Mean_Blank	Mean_Bennett	Mean_AgN23	Mean_ΔgbnB-1	Mean_ΔgbnB-2	Mean_ΔgbnB-3	Mean_ΔgbnB-4	SD_Blank	SD_Bennett	SD_AgN23	SD_ΔgbnB-1	SD_ΔgbnB-2	SD_ΔgbnB-3	SD_ΔgbnB-4	Blank.A	Blank.B	Blank.C	Blank.D	Blank.E	Blank.F	Bennett.A	Bennett.B	Bennett.C	AgN23.A	AgN23.B	AgN23.C	AgN23.D	AgN23.E	AgN23.F	ΔgbnB-1.A	ΔgbnB-1.B	ΔgbnB-1.C	ΔgbnB-1.D	ΔgbnB-1.E	ΔgbnB-1.F	ΔgbnB-10.A	ΔgbnB-2.B	ΔgbnB-2.C	ΔgbnB-2.D	ΔgbnB-2.E	ΔgbnB-2.F	ΔgbnB-3.A	ΔgbnB-3.B	ΔgbnB-3.C	ΔgbnB-3.D	ΔgbnB-3.E	ΔgbnB-3.F	ΔgbnB-4.A	ΔgbnB-4.B	ΔgbnB-4.C	ΔgbnB-4.D	ΔgbnB-4.E	ΔgbnB-4.F	QC.A	QC.B	QC.C	QC.D	QC.E	QC.F	MS.MS.spectrum
neg_1146	1a	7.645	365.19678	[M-H]-	C20H30O6	Galbonolide E		O=C1OC(C(=CC(=C)CC(C)CC(=O)CC(O)(C(=O)C1C)CO)C)CC	0.0123	22.1701	30.4155	0.222067	0.0079	0.117333	0.00911667	0.00993016	1.45831	10.5155	0.46211	0.00375287	0.231659	0.00943046	0.0106	0.0077	0.0283	0.019	0	0.0082	20.7609	22.0764	23.673	28.5431	40.5211	19.0978	37.3602	39.9634	17.0077	0.0404	0.0448	0.0467	0.0088	0.0268	1.1649	0.0103	0.0024	0.005	0.0079	0.0129	0.0089	0.0112	0.0089	0.0887	0.0036	0.5855	0.0061	0.003	0.0024	0.0044	0.0187	0.0027	0.0235	0	10.8315	10.7704	0	12.6725	12.5607	56.17398:114764 57.03455:862801 62.6789:110495 64.55301:142343 67.20757:297048 67.21137:926961 71.05031:3521667 73.02963:241710 81.03454:136058 83.00397:140787 83.05056:598800 83.46778:110799 84.02169:277077 85.06603:1086295 92.45391:136494 93.07079:131250 95.01373:135304 95.05031:1011986 97.06572:228446 101.02222:127675 107.04983:139857 109.02916:562769 109.06554:276612 111.04475:1186319 113.06033:1718951 121.06593:127214 123.04523:236035 123.08091:149852 125.02402:235169 125.0598:165344 128.90112:111110 137.05969:139975 139.1131:217905 151.07664:203088 152.08414:766886 161.09715:531039 161.13382:842991 163.07634:210408 164.08325:112449 175.11304:244935 177.12868:283321 189.12686:225960 191.10716:224772 205.12213:209541 215.14442:227846 231.13867:283278 233.15463:482942 247.17171:151816 249.14958:537974 255.17529:286584 258.18494:114917 261.91821:127920 273.18619:1591344 274.19083:181479 291.19681:6785236 292.19955:814852 294.56015:126205 303.19705:1993719 304.19958:129089 321.20721:3628818 322.20996:778266 351.27386:143366 355.73254:143282 365.19647:4778088
neg_1004		6.217	347.20764	[M-H]-	C17H32O7	bhos#18	GGYMGUAMSXCZMJ-ZAPJKBGESA-N	O=C(O)CC(O)CCCCCCCCOC1OC(C)C(O)CC1O	0.00143333	0.00136667	0.0460833	0.359067	0.331167	0.433817	0.213367	0.00351094	0.00236714	0.0291703	0.164753	0.122541	0.2164	0.0874293	0	0	0.0086	0	0	0	0	0.0041	0	0.0987	0.0293	0.0283	0.0493	0.0174	0.0535	0.3131	0.3295	0.6711	0.1784	0.3553	0.307	0.4187	0.3226	0.1036	0.3107	0.4363	0.3951	0.3081	0.3126	0.6837	0.7306	0.2199	0.348	0.2616	0.328	0.2722	0.1048	0.1803	0.1333	0	0.251	0.2586	0	0.1592	0.2406	52.38956:691 56.89794:636 57.03181:1538 57.03461:42368 58.03789:3057 59.01394:15551 61.98827:749 65.56493:642 68.91212:1106 69.03459:1310 70.03014:1016 71.01381:1125 71.05035:29718 72.05372:1374 73.02969:6932 74.02491:1208 79.9577:975 80.96532:12726 81.03463:685 85.02953:2945 85.06613:3249 86.02477:1196 86.06943:1611 87.00841:829 88.04061:1333 91.50905:979 94.02999:3784 94.06647:911 95.05032:1225 97.06583:141377 98.0249:1004 98.06899:8971 99.00883:1812 100.04094:1084 101.02428:47551 102.02777:1159 111.08111:7928 113.05993:943 115.07606:3807 116.05026:695 116.07938:1042 117.0188:8983 118.04077:970 118.06579:1482 120.01216:1152 125.09689:3147 127.11239:975 128.11552:992 130.0873:3489 139.88885:1402 147.04533:1788 155.10797:885 157.86284:1225 158.09749:1378 159.04556:1712 159.06615:53703 160.0695:3721 160.84201:10449 163.99252:847 164.07152:6164 167.03435:2708 171.1026:13046 172.10614:12259 183.13805:1587 184.14156:1135 210.12238:1401 211.13391:4976 212.13747:12273 216.08543:1366 229.14462:7788 230.1479:14379 261.97501:732 269.04691:1028 302.11447:852 303.23331:1384 310.21072:1124 311.96353:6715 328.2222:1078 346.11523:5682 346.23181:124477 347.11203:1207 347.16089:8256 347.23969:27761
neg_1006		6.927	348.06964	[M-H]-	C12H11N7O6	{[2-(4-{2-[(carbamoylamino)imino]acetyl}-3-nitrophenyl)-2-oxoethylidene]amino}urea	FPPKZVCAHMUFRG-UHFFFAOYSA-N	O=C(N)NN=CC(=O)C1=CC=C(C(=O)C=NNC(=O)N)C(=C1)[N+](=O)[O-]	0	0.0683667	0.1889	0.05115	0.0285333	0.1055	0.08045	0	0.00506491	0.061617	0.0343868	0.015308	0.0568268	0.046302	0	0	0	0	0	0	0.0729	0.0629	0.0693	0.2903	0.1385	0.1741	0.1191	0.1898	0.2216	0.0396	0.0587	0.0889	0.0015	0.0883	0.0299	0.0258	0.0372	0.004	0.0455	0.0393	0.0194	0.0624	0.1562	0.0457	0.1876	0.0687	0.1124	0.07	0.0791	0.0473	0.1601	0.0273	0.0989	0	0.088	0.0768	0	0.1055	0.1179	54.92195:1071 55.01856:2256 55.88139:1151 57.03451:8344 59.0138:2506 64.69474:972 67.03594:10570 67.03981:2850 71.05008:2696 72.99292:1857 73.02956:1814 75.00861:5515 79.95725:2368 80.96513:2546 85.06598:1634 89.02431:1296 95.05015:1656 99.04501:1924 103.9205:1753 109.0649:2078 116.05019:49450 117.03417:11598 117.05362:2359 123.04408:3719 125.02442:1713 129.10327:2641 130.0872:1374 133.01147:5420 135.02721:4232 135.34331:1239 144.00655:1893 147.04446:2368 160.02173:1381 161.4252:1137 163.11279:2503 164.0713:8741 166.08607:1199 168.04507:2948 189.00136:2594 189.12755:1198 191.08658:2237 194.80379:1216 201.12732:1201 216.08147:6684 218.09734:14614 219.10112:2462 219.1394:1257 233.1647:1768 243.08072:7794 244.07623:47207 245.08011:9273 246.09184:2067 248.97374:1561 260.05347:2360 260.10721:2003 271.07782:2230 272.07193:91722 273.07816:45965 274.08417:5474 278.06476:37141 279.0676:6048 285.07855:6234 286.0878:73077 286.24261:1277 287.09024:12987 287.16403:1748 288.10214:1518 289.05542:4552 291.16016:5556 303.04852:15009 303.16754:1187 304.05121:12394 305.05133:69139 305.177:2746 306.05936:373180 307.06247:66519 314.08264:129012 315.08685:30616 332.04123:1737 333.04651:4630 347.0611:1794 347.19336:1949 347.23752:11553 348.06989:675516
neg_608		1.655	291.09897	[M-H]-	C14H16N2O5	3-(4-hydroxyphenyl)-2-[(5-oxopyrrolidin-2-yl)formamido]propanoic acid	ILJOYLTXYCZXTB-UHFFFAOYSA-N	O=C(O)C(NC(=O)C1NC(=O)CC1)CC2=CC=C(O)C=C2	0	0.4748	0.00286667	0.0170167	0.04725	0.01895	0.03815	0	0.154988	0.00248569	0.00294375	0.0353648	0.0172646	0.0442649	0	0	0	0	0	0	0.5862	0.2978	0.5404	0.0017	0.0028	0	0.0011	0.0051	0.0065	0.0156	0.0209	0.015	0.0138	0.0164	0.0204	0.0883	0.0091	0.0239	0.0943	0.0342	0.0337	0.0059	0.0069	0.0158	0.0496	0.0072	0.0283	0.0333	0.0094	0.0062	0.1256	0.0316	0.0228	0	0.0991	0.0929	0	0.0375	0.0904	57.18983:1702 67.03031:24187 67.78517:1781 68.4364:7706 70.02988:10525 71.01396:7723 71.02529:1874 72.00925:7538 74.02483:2170 81.04642:1669 82.02993:38998 84.00902:1827 84.04594:2267 85.04092:7196 87.92559:6682 93.03474:8582 96.00906:2485 98.02467:11134 99.02003:2526 103.92009:15671 104.92836:2317 106.0168:8770 107.02474:32578 107.0497:2885 108.05643:1991 109.04028:60748 111.03255:1944 112.04018:7405 119.04992:87705 120.05336:4078 124.89225:1684 126.88073:2247 127.05117:470994 128.05487:20925 128.56776:1819 128.87849:2209 134.06087:4525 136.07744:2484 137.03503:1857 137.52193:1759 139.05127:4211 139.08774:3218 141.06711:42327 149.10843:2975 153.06789:1919 153.10347:2931 161.36494:1718 162.62062:1691 163.04027:15679 167.72461:1676 180.06618:12879 185.05663:44412 197.86517:1746 229.14595:1842 230.08232:2675 247.10869:90308 248.11227:11727 290.11368:2713 291.09912:398037 291.14536:36580
neg_531	1a	4.564	275.1041	[M-H]-	C14H16N2O4	cyclo(3-Hydroxy-L-Pro-L-Tyr)		O=C1NC(C(=O)N2CC(O)CC12)CC3=CC=C(O)C=C3	0.00338333	4.68297	3.13487	8.18813	11.6201	9.46313	10.4797	0.00525753	1.56473	0.764448	2.13307	2.21237	1.59689	1.41625	0.0108	0	0	0.0095	0	0	6.0992	3.0032	4.9465	2.525	3.0657	2.5494	2.5365	3.8326	4.3	5.3436	9.8036	6.3521	10.7701	7.4564	9.403	11.0978	8.2495	11.9032	13.3559	14.5558	10.5582	12.056	9.0954	7.9782	7.7702	10.368	9.511	11.6798	10.3533	8.3095	12.3632	10.0338	10.1385	0	7.3709	8.2294	0	8.764	7.3571	59.0139:152656 66.03627:8845 68.75632:21074 69.68052:7652 71.01394:351754 71.02516:77122 72.01741:8196 82.02995:14303 84.04577:37594 89.0981:7370 95.06141:8545 99.02:19091 99.0562:81646 100.04024:10056 103.23351:8315 110.0117:45613 111.0195:123867 112.02724:48614 112.04008:55828 118.0658:10776 121.03992:9378 124.02758:687265 125.03114:12865 127.05134:80927 131.05017:56662 138.04335:42072 139.05145:17005 146.06131:84749 148.07701:20044 152.47551:8763 153.0937:7348 157.01013:8521 157.05359:12481 158.06088:89282 160.07645:34799 166.03822:57304 174.05569:13515 184.04845:10234 186.09192:65602 188.10777:163456 189.06645:12928 189.11087:11810 197.07182:41012 203.08237:259345 204.0871:13562 213.10344:76633 214.08728:46872 215.08258:453820 216.08606:47077 218.05861:7824 231.11375:367401 232.11734:37194 257.09332:130098 258.07513:9830 258.09891:12594 274.30069:8136 275.10428:1872375
neg_2495		5.712	656.29803	[M-2H]2-					0	3.57497	3.80255	7.02137	4.31392	6.6877	6.31362	0	1.82393	1.76307	0.772013	3.03398	2.08022	6.18879	0	0	0	0	0	0	2.7864	2.278	5.6605	4.0744	1.1531	4.0825	2.8952	4.0738	6.5363	7.6455	8.2481	6.3693	6.6933	6.8807	6.2913	9.9058	2.1604	2.0587	5.1103	4.4284	2.2199	7.0148	4.8852	8.1469	6.2421	4.1038	9.7334	0.7319	4.4176	1.3775	5.3806	8.38	17.5941	0	5.7475	6.0879	0	2.8201	5.7558	93.03432:13158 93.33692:6171 95.01387:146191 97.02917:13967 99.00257:10793 99.00866:226598 101.02415:647787 102.02736:31055 111.00836:8279 112.01595:6461 113.02399:445793 114.02754:14161 115.0034:7776 117.74049:5433 119.03471:67012 125.02438:12759 129.01926:21777 131.02591:8618 131.03484:167010 132.03815:5911 137.02435:11964 139.00362:57203 143.03513:62575 146.21404:5758 149.62914:6434 157.01381:23062 159.02919:54811 161.03188:10164 161.0453:310963 162.04851:22581 179.05579:109214 202.44005:5270 221.06662:225042 222.06871:22662 233.68565:7039 241.80443:5653 249.06169:6310 263.07712:28920 295.30341:5511 310.1485:6161 349.03571:6648 355.81567:8873 473.3663:11898 538.09595:6898 552.26923:219068 552.76959:164366 553.27185:50430 587.3974:7648 600.98956:6727 605.40784:9137 624.28979:49720 624.79022:23382 632.2851:52025 632.78955:35499 633.29468:3159955 633.79614:1993470 634.29749:761327 634.79974:203291 650.11261:6810 655.22803:8452
neg_1497	1a	5.962	409.18686	[M-H]-	C21H30O8	AR-1C4972		O=C(O)C1OC(OC(=O)C2=CC3CC(C)(C)CC34C2CCC4C)C(O)C(O)C1O	0	0.5756	1.0012	0.008	0.00168333	0.00255	0.00168333	0	0.123028	0.359029	0.0125241	0.00412331	0.00230369	0.00294103	0	0	0	0	0	0	0.483	0.7152	0.5286	0.7397	1.115	0.4633	0.9535	1.4046	1.3311	0.0088	0	0.0028	0	0.0037	0.0327	0	0.0101	0	0	0	0	0.0049	0.0019	0	0.0033	0.0052	0	0	0	0	0.0029	0	0.0072	0	0.3707	0.3624	0	0.2503	0.3455	51.53225:2209 54.73847:2588 55.01885:41166 57.0345:10321 59.01404:4512 66.46256:2431 67.6348:18920 69.03455:4344 71.01374:4519 71.05031:19052 71.743:2323 73.02966:3511 80.96531:10684 83.01397:4534 83.05051:3547 85.02979:4632 93.07098:3103 95.05013:2566 95.14359:2509 97.02934:13295 103.91998:4899 107.04971:2950 109.02904:11399 109.06558:4471 111.08121:2714 113.02408:17918 114.05614:3081 121.06561:14718 123.04476:6068 124.01631:12669 125.0244:59449 125.06046:3412 127.00375:3104 131.04665:2556 133.1021:21236 135.08086:13211 137.06082:15241 144.00635:45073 147.08163:5507 149.09644:4165 151.11278:73659 152.11613:5539 156.00612:5599 163.11273:11917 167.07143:3291 174.01704:5669 175.07492:2648 177.09172:60297 178.09441:3020 191.10747:3442 193.08672:6246 195.10216:4662 201.07333:2760 201.09167:11399 203.10759:14504 205.12239:3306 211.1427:2486 215.14435:15123 215.4317:2489 225.10341:3469 241.12291:3140 243.17545:3517 259.13309:18329 260.13898:2851 263.12885:3817 287.16739:3363 291.09125:4979 291.12405:105404 292.12778:13207 303.12405:192211 304.12723:33361 308.35913:2593 321.13458:32949 322.13727:3871 331.11832:5465 331.15515:96720 332.15958:12836 333.09506:2851 333.13425:75182 334.13733:11466 349.16656:10016 351.14444:77530 352.14731:10560 355.79782:4156 361.16507:22846 362.17053:3352 372.12021:2962 379.17606:61095 380.17969:5990 409.18683:577177
neg_1271	1a	7.053	379.21255	[M-H]-	C21H32O6	Rustmicin		O=C1OC(C(=CC(=C)CC(C=C(OC)CC(O)(C(=O)C1C)CO)C)C)CC	0	6.02753	9.4483	0.0969667	0.00895	0.0393833	0.00456667	0	0.79352	2.9484	0.220289	0.00962762	0.0831439	0.00446169	0	0	0	0	0	0	6.5994	5.1216	6.3616	11.9663	9.3494	4.8696	7.1298	12.2991	11.0756	0.0074	0.0036	0.0113	0.0068	0.0061	0.5466	0.0045	0.0277	0	0.0073	0.0082	0.006	0.0061	0.0088	0.0126	0	0.2088	0	0.0047	0	0.0087	0.0032	0	0.0108	0	3.3306	3.477	0	3.743	3.9855	50.26881:27618 55.01887:444698 57.03456:30057 58.48163:23924 67.15668:74759 67.16059:225870 69.03472:57782 71.05028:332124 75.94914:31927 83.05045:142556 87.00884:52389 94.85533:26239 97.06591:69015 97.13084:53429 109.0654:33691 111.08091:38227 112.01601:33526 113.02386:54081 120.80156:29673 123.08126:36429 124.01636:43775 125.02423:504289 130.76294:26202 133.10199:107998 134.95908:30886 144.0063:552997 151.11273:943507 152.11588:55600 156.00642:50192 161.09581:41301 170.10551:32618 174.01671:113123 262.66443:29540 291.16037:769558 292.16489:130096 309.51782:31048 321.17001:487958 322.17404:39606 331.19183:635807 332.19553:146030 349.20172:628283 350.20648:119483 355.82809:45422 361.20178:452327 362.20578:64089 378.23807:42026 379.21255:3716911
neg_1022		6.816	349.17694	[M-H2O-H]-	C18H28N2O6	2-{[(tert-butoxy)carbonyl]amino}-3-{[1-(4,4-dimethyl-2,6-dioxocyclohexylidene)ethyl]amino}propanoic acid	OOPHPIROXHIGQH-UHFFFAOYSA-N	O=C(OC(C)(C)C)NC(C(=O)O)CNC(=C1C(=O)CC(C)(C)CC1=O)C	0	0.2128	0.270983	1.0637	1.93833	1.73695	1.58695	0	0.0239151	0.0830386	0.271145	0.390204	0.654999	0.191949	0	0	0	0	0	0	0.2344	0.1871	0.2169	0.3265	0.3083	0.1805	0.1776	0.3834	0.2496	0.8024	1.1309	1.0927	1.2211	0.7007	1.4344	2.136	1.2756	2.4501	1.9752	1.9867	1.8064	0.8918	0.996	1.9245	1.8542	2.3	2.4552	1.635	1.6529	1.775	1.2192	1.6688	1.5708	0	0.8861	0.9366	0	1.0542	1.1912	57.03447:8445 59.01387:1838 61.99064:1968 67.14874:3719 67.15238:18050 71.01402:3235 71.05025:2800 71.51017:1829 72.00909:13361 79.95747:13351 80.96527:51324 81.03465:2203 88.0405:16467 95.78372:2089 98.04574:1853 103.91977:3519 116.04987:2127 118.06576:2361 119.04986:2722 125.02379:3637 129.10315:115845 130.08754:13775 130.10634:3148 139.08784:14776 140.10808:27118 141.11159:2467 147.04498:62492 148.04836:7042 157.09801:3090 164.07132:191197 165.07433:11762 166.08714:27322 173.52713:1961 183.11377:25092 184.09755:25595 201.12451:20014 201.99612:1969 204.1028:2451 233.16579:86296 234.16826:10490 254.39746:2005 272.07181:4163 273.07864:2044 286.08737:3395 287.16373:2165 305.18756:16161 306.0593:15372 306.18887:2008 307.0621:3517 313.45944:1797 314.08105:3770 333.82025:1907 348.06955:31277 349.01407:3045 349.07294:8576 349.17517:310410
neg_995		6.719	345.22824	[M-H]-	C18H34O6	oscr#20	HTPFVTWQRWJPNG-TXCJAVKFNA-N	O=C(O)CCCCCCCCCCCOC1OC(C)C(O)CC1O	0	0.2889	0.403433	0.958783	1.6088	1.1292	1.1099	0	0.0289097	0.147217	0.276898	0.319456	0.338658	0.253216	0	0	0	0	0	0	0.2833	0.3202	0.2632	0.4174	0.3748	0.3272	0.2754	0.338	0.6878	0.5165	1.059	0.9597	1.2397	0.7687	1.2091	1.8022	1.1686	1.8576	1.671	1.9017	1.2517	0.6371	0.8825	1.4479	1.1145	1.1541	1.5391	1.0542	0.9165	0.8597	0.9971	1.5093	1.3226	0	0.7455	0.7913	0	0.9012	1.0437	57.03461:12210 58.02969:2129 59.0139:273207 60.01718:6500 67.51832:2053 67.52153:9295 69.03463:1696 71.05017:7446 72.99319:1601 73.02946:10870 74.02476:3200 80.64239:1501 83.02524:2123 83.05046:14941 83.45907:1474 84.02198:2727 85.02981:10346 85.06635:2030 87.00866:2757 87.04529:6937 88.04866:2320 89.02472:2568 95.05013:2028 97.06583:6062 97.13182:3182 99.08154:12228 99.18938:1622 101.06043:6334 101.92464:1914 103.91988:3475 111.08112:5133 116.05017:2988 116.07124:2025 123.08125:8611 125.02472:10599 125.06043:2369 129.0553:1925 129.0923:2532 129.10287:9081 130.08719:1618 135.08127:1391 137.09729:7733 138.10138:1555 141.0918:2314 143.07111:18057 143.1187:5583 149.09714:3545 149.20851:1619 155.10785:1843 157.08644:1784 164.07076:2752 165.12836:16099 167.10799:12268 168.37968:1426 169.08707:1642 171.10185:6398 173.82524:1550 183.13857:2584 185.11774:2732 194.95872:8101 196.95387:12245 197.11842:1599 200.87872:1562 203.08305:2408 215.10452:2642 215.12936:1385 227.1274:2058 245.13889:2789 301.21719:3126 327.17944:2361 327.2168:14910 344.16425:18292 344.21448:32520 345.22818:347988
neg_1028	1a	9.894	349.20209	[M-H]-	C20H30O5	Kromycin		O=C1OC(CC)C(O)(C=CC(=O)C(C)CC(C=C(C(=O)C1C)C)C)C	0.00215	0.0886333	0.259233	0.000866667	0	0	0	0.0052664	0.0166512	0.0825495	0.0017603	0	0	0	0	0	0	0	0	0.0129	0.0952	0.101	0.0697	0.2264	0.2397	0.2066	0.2395	0.2175	0.4257	0	0.0008	0	0	0	0.0044	0	0	0	0	0	0	0	0	0	0	0	0	0	0	0	0	0	0	0	0.0548	0.0538	0	0.0532	0.0496	50.84621:1092 55.0189:13607 57.03452:6723 58.61936:1005 68.23109:5066 68.67617:964 69.03461:2447 71.05029:1607 73.0295:10810 81.03493:2609 83.01365:1235 83.05045:8903 85.06644:1395 93.03448:4806 95.05028:17494 97.02946:4422 97.06552:1557 109.06543:2394 111.04482:24332 111.08105:1166 113.08026:1133 121.02925:18329 123.04463:1323 124.01624:7944 124.05278:1232 125.02357:1969 129.66846:1124 135.0451:3967 135.08052:1369 136.0529:5235 137.02478:8999 137.06064:5769 138.03212:9778 139.04012:51085 140.04338:4443 151.04002:1315 151.11302:1740 163.07584:5625 164.08289:1751 165.09123:1957 178.09912:4814 179.7099:1077 191.14355:1349 192.53717:1115 196.72957:1056 197.90849:1011 207.13911:13937 219.17401:1364 229.15851:1202 236.6366:1172 247.17:36613 248.17369:4892 265.15094:1977 265.18057:9268 266.18466:1695 275.1655:8119 287.2023:1341 293.17471:1870 305.21222:7914 320.98602:1210 321.20789:7868 349.202:307297
neg_1794	1a	6.272	451.25656	[M-H]-	C22H36N4O6	40551-D		O=C1N=C(C=CN1C2OC(C)C(OC3OC(C)C(N(C)C)C(O)C3)CC2)NC(=O)C(C)C	0	1.93847	0.00423333	0.0816667	0.324067	0.0378833	0.0412167	0	0.205733	0.00681459	0.0759122	0.293794	0.0207892	0.0444337	0	0	0	0	0	0	1.7658	1.8835	2.1661	0.0023	0.0021	0	0	0.0179	0.0031	0.0118	0.1796	0.0343	0.0755	0.171	0.0178	0.7994	0.387	0.0223	0.417	0.3138	0.0049	0.0049	0.0614	0.0536	0.0488	0.0275	0.0311	0.0216	0.0101	0.0094	0.1276	0.0436	0.035	0	0.3305	0.3395	0	0.2233	0.3256	57.0346:24339 58.02993:1584 59.01394:21998 66.03494:2294 67.03024:2975 67.15051:4594 67.15434:10396 70.02997:1889 71.01403:14796 72.00918:1508 73.02964:1793 74.02499:11404 80.96516:1586 81.41302:1146 82.02989:10052 83.01428:1174 85.02961:6466 87.00902:1412 88.04073:2095 89.02486:1289 95.18501:1264 96.0093:1955 96.96033:1571 98.02467:5616 99.00879:1694 99.04521:21949 101.02427:12116 107.02454:8849 109.01651:2546 109.04039:15361 110.02431:1519 113.0243:5543 114.05575:221662 115.05901:8851 115.08754:1619 116.03508:1942 116.07122:1765 116.92844:2433 124.04015:1672 125.02419:7069 127.05118:209997 128.03523:2421 128.05473:6850 130.08704:11738 139.08807:2276 140.07196:14216 155.0827:1948 157.8632:1499 160.84154:2255 161.04543:2030 162.83963:2420 164.07205:1407 164.14529:1269 167.08226:1625 169.09885:1162 179.11781:1461 180.1024:2431 184.07681:1486 195.11394:7265 195.15082:2323 197.16624:1321 207.11414:1696 208.13417:15429 209.13019:1772 222.12552:2958 223.10898:7144 225.1615:2305 227.14046:8055 241.11905:1759 292.20316:20134 296.23663:1649 307.17743:6737 336.19351:14774 337.19556:1607 407.26627:13763 408.26913:4800 450.28534:6887 451.25714:186676
neg_770	1a	7.775	316.15552	[M-H]-	C18H23NO4	Carpatamide C		O=C(O)CCC1=CC=C(O)C(=C1)NC(=O)C=CC=CCC(C)C	0	0.4549	0.000233333	0.000283333	0.000166667	0.000983333	0.002	0	0.0337258	0.000571548	0.000694022	0.000408248	0.00109438	0.00208806	0	0	0	0	0	0	0.4175	0.483	0.4642	0	0.0014	0	0	0	0	0	0	0	0	0	0.0017	0	0.001	0	0	0	0	0.0017	0	0	0.0019	0.0023	0	0.0057	0.0021	0	0	0.0019	0.0023	0	0.0277	0.0383	0	0.0402	0.0364	52.06858:630 58.00597:800 59.01391:31287 68.91676:1401 68.92334:883 72.99331:1374 73.02936:898 83.06381:734 89.0247:1786 94.02995:1201 95.05054:756 99.92577:1401 103.91996:8003 120.89898:986 122.89394:4233 124.03975:688 141.09276:869 142.06613:4900 142.17979:662 154.06651:1024 156.08176:60631 157.0851:5430 170.06157:1645 178.92059:888 182.06093:816 183.06839:3412 184.07658:207794 184.23712:760 185.08011:25993 198.05614:16574 199.06007:1250 202.08748:5915 215.05919:2966 219.84651:889 254.15535:10816 255.15752:975 257.21213:784 271.14456:687 302.08249:1024 315.1398:2774 315.18301:1137 315.21606:7278 316.15546:86870
neg_855		4.331	327.13516	[M-H]-	C18H20N2O4	Phenylalanyl-Tyrosine	FSXRLASFHBWESK-UHFFFAOYNA-N	O=C(O)C(NC(=O)C(N)CC=1C=CC=CC1)CC2=CC=C(O)C=C2	0	0.7739	0.00188333	0.0253333	0.0584167	0.0269333	0.0356667	0	0.261702	0.00127658	0.00892876	0.0242736	0.00678813	0.00416829	0	0	0	0	0	0	1.012	0.4937	0.816	0.0032	0.0023	0	0.0006	0.0027	0.0025	0.0166	0.0272	0.0353	0.0179	0.0187	0.0363	0.0621	0.0135	0.0621	0.0748	0.0833	0.0547	0.0292	0.0285	0.0214	0.0166	0.0355	0.0304	0.0357	0.0366	0.0355	0.0282	0.037	0.041	0	0.0561	0.0557	0	0.0635	0.0551	66.03497:3281 67.06317:17029 67.06708:3796 69.21798:1430 71.02517:80322 72.00918:1798 73.04065:2086 74.02488:13021 81.07125:7007 83.81323:1636 85.04102:2441 87.92529:1923 88.04054:1913 93.03471:2080 97.13174:3346 101.92809:2470 103.92027:2750 107.05006:3057 107.09663:1901 114.05571:1017791 115.05199:2643 115.05915:45966 115.08701:2679 117.78148:1591 119.04994:29083 124.0645:2100 125.03543:1636 125.0715:2287 129.10304:9232 130.08769:12999 132.04552:3635 133.29272:2094 134.06097:1914 139.08762:10580 140.07211:2544 143.11859:2648 145.09853:3564 146.0612:14158 152.07205:1693 154.01457:2678 154.0874:2134 156.06641:2429 163.03996:20581 163.08746:14595 164.07161:7493 169.09828:20251 180.06628:34959 181.06937:2113 181.13446:34534 182.08134:2584 182.13829:6775 183.15009:46068 184.15361:2658 191.0825:66117 192.08493:2978 194.11923:2201 211.14517:116581 212.14992:13271 213.12402:6963 213.94438:2808 221.09348:8242 224.83641:1745 240.17229:9321 241.91252:1793 266.11862:8322 282.21902:43555 283.14651:7960 283.22211:7305 284.1297:2580 284.16226:31417 310.13937:1655 326.07819:1826 326.13626:2939 326.17462:10140 326.20865:187328 327.13522:225691 327.21136:39923
pos_87	1a	5.189	211.14417	[M+H]+	C11H18N2O2	cyclo[L-Leucyl-L-Prolyl]		O=C1NC(C(=O)N2CCCC12)CC(C)C	2.52393	16.2453	6.93823	13.9822	16.9799	14.9147	15.4425	0.284747	1.07039	1.69395	1.9657	1.84816	1.61397	1.60575	2.9482	2.1474	2.5395	2.6159	2.269	2.6236	15.9486	15.3545	17.4327	6.6211	8.224	4.6376	7.2977	9.2546	5.5944	14.6203	14.2961	11.145	15.6134	12.1003	16.1181	17.6878	17.266	17.2388	16.9209	19.1859	13.5801	15.1485	13.0199	14.3351	13.6172	15.9418	17.4257	15.8996	13.4047	14.7539	16.4569	17.8364	14.3038	40.2074	12.4107	13.3553	49.1658	13.3294	13.3489	55.36306:133320 56.04972:160882 68.76691:204737 68.77017:201422 69.06989:4052581 70.06519:53216076 71.06851:1976514 71.86172:127730 72.08091:241745 84.08085:239346 86.0965:59468056 87.09975:2934854 97.06474:305050 98.06007:20987436 99.05783:147512 99.06345:1218101 110.06001:237981 112.02695:211204 113.07098:303130 114.09138:6569817 115.09499:240179 125.07088:143196 126.07849:181343 126.12778:211734 127.08641:1236498 137.07159:127659 138.12787:13628394 139.13123:1175435 153.06577:663618 154.07375:10486663 155.08025:1084178 155.15431:7627135 156.15762:684711 164.55557:129699 165.13867:167998 166.12297:631576 167.01906:139718 167.15485:775572 183.13593:330710 183.14937:19648004 184.15294:1784584 194.11755:1664488 211.14426:100068480
neg_1292	1a	7.251	381.22821	[M-H]-	C21H34O6	Pteridic acid F		O=C(O)C=CC=CC(C)C1OC2(OC(C)C(CC)C(O)C2)C(C)C(O)C1C	0	0.461867	0.740517	0.114167	0.114233	0.169233	0.101917	0	0.0611933	0.259764	0.0685483	0.0391229	0.0856887	0.048278	0	0	0	0	0	0	0.5205	0.3984	0.4667	1.0513	0.8636	0.4718	0.6837	0.955	0.4177	0.0547	0.1142	0.2348	0.0665	0.0684	0.1464	0.1104	0.1261	0.0511	0.0939	0.1407	0.1632	0.0679	0.1234	0.2831	0.266	0.1372	0.1378	0.1352	0.142	0.1582	0.0627	0.0482	0.0652	0	0.2951	0.306	0	0.317	0.3439	55.01882:117668 55.02128:5686 57.03446:34460 59.01389:47565 67.24377:35323 69.0346:7908 70.37514:3820 71.0503:69333 72.05342:3786 73.02969:28508 78.64374:4147 80.01667:4552 81.03466:14431 83.05048:25865 85.02952:8997 85.06602:43286 87.00919:5110 90.41826:4066 93.03454:6446 95.05024:15465 97.06583:29722 97.48993:3785 99.00859:4874 99.04505:151171 101.06081:15439 109.02926:8719 109.06557:8492 111.04478:18936 111.08171:8310 113.06046:7837 117.05582:10160 121.0661:5658 122.89389:4346 123.04495:48099 123.08132:17948 125.02416:484393 125.06078:23929 125.09724:7154 126.02783:26745 127.04:10316 127.07681:6017 135.08183:15634 137.0609:4585 137.09749:15763 139.04042:24110 139.07698:9881 141.02051:4220 144.0063:7277 149.09792:5985 151.07669:18328 151.11296:8135 152.08043:5617 158.02194:101634 159.02655:4295 161.09818:4458 163.1129:8120 165.05556:6716 165.09186:21388 165.12817:18223 175.11259:6564 176.63321:3963 177.09222:5303 193.08617:4561 205.123:8455 264.51944:3955 272.17004:4851 281.14023:25820 289.18188:5663 307.1925:5896 319.19165:16600 323.18771:7654 331.19193:5742 337.20374:27872 349.20337:19840 350.16855:65552 350.20444:8480 351.17856:9397 351.21664:46774 352.22046:8928 380.18054:130473 380.21857:35191 381.19009:220586 381.22998:1390904
neg_1037		6.998	351.18155	[M-H]-	C19H28O6	UNPD63439	AFVXIKFKSSYZCB-IEEBXVIMNA-N	O=C(OC1CC(=CCCC(=CC2OC(=O)C(C)C21)CO)C)C(C)CO	0	0.192367	0.3289	0.00966667	0.0156833	0.0068	0.00553333	0	0.00955528	0.0922609	0.00573748	0.00886237	0.00723796	0.00474581	0	0	0	0	0	0	0.2004	0.1818	0.1949	0.352	0.3429	0.1745	0.3103	0.4617	0.332	0.0053	0.0098	0.0045	0.011	0.0072	0.0202	0.0047	0.0138	0.0073	0.0202	0.0284	0.0197	0.007	0.0207	0.0053	0.0052	0.0026	0	0.0134	0.0004	0.0016	0.0054	0.0042	0.0082	0	0.1149	0.1074	0	0.126	0.143	55.01903:9813 55.02145:1305 57.0346:11031 59.01392:4886 68.5446:1940 69.03455:3045 71.05033:70476 72.16924:1343 73.02955:9054 75.00844:1376 79.05534:7498 79.95738:6197 80.96514:6052 81.03455:6765 83.05042:39784 83.05532:1289 85.02966:6136 85.06605:13104 87.04516:2764 88.22785:1291 93.03463:2827 93.07094:5914 95.01376:2725 95.05032:5831 97.02954:1901 97.0658:7744 99.04504:16071 101.06045:1645 107.05:8788 109.02894:12896 109.06543:13130 110.03693:2304 111.03703:2176 111.04475:40724 111.08106:7365 113.02397:2473 113.05988:1356 114.05576:2450 119.0861:11650 121.02957:1952 121.06552:8777 123.04498:12744 123.08141:8683 125.02462:8893 125.06068:13374 125.09679:2320 126.949:1402 127.03973:15682 127.07615:3221 133.06557:5260 133.10245:1686 135.04494:3161 135.08153:14636 137.06058:2589 137.09703:7301 139.04027:1610 139.07617:1595 144.00627:2684 147.08139:6087 147.11803:2711 147.21037:1189 147.32533:1256 148.0766:2936 149.06013:2369 149.09676:5244 151.07629:6713 151.11308:14389 152.11624:1720 153.09087:1733 157.10088:1529 159.08151:2373 159.11772:13799 161.09598:1792 161.13278:1789 163.07648:2404 163.11238:2194 164.07135:1462 165.05464:1368 165.09183:8308 168.07594:1602 173.09691:5150 175.11238:14112 177.09201:7710 177.12849:9424 187.11171:4578 189.09085:5575 189.12856:2287 191.1075:6912 192.11023:1604 193.12302:4954 199.11258:2690 201.12799:2371 202.09956:2042 203.10785:2619 203.1441:3063 205.12283:10297 213.12859:8777 215.14487:11419 217.123:5292 218.12672:1611 219.13792:2802 227.10851:1576 229.16119:1683 231.13916:30449 232.14243:2085 233.15344:1750 249.14893:7151 251.12854:2599 253.15988:9556 259.17038:9096 261.18631:1492 263.12946:2087 271.1709:54243 272.17404:8091 275.16489:1690 277.14862:1696 277.18024:2410 288.16876:2460 289.18137:34911 290.18484:6954 307.15649:2949 307.19165:38230 308.05734:6374 308.19485:7184 321.17044:24259 322.17416:1963 333.16916:6031 350.07043:14531 350.16809:6519 350.20563:15900 351.18118:160036 351.21658:10715
pos_190		7.516	298.24878	[M+H]+	C16H31N3O2	8-(dimethylamino)-N,N-diethyl-1-methyl-2-oxoazonane-4-carboxamide	CHCJTBXQULVUSG-UHFFFAOYSA-N	O=C1N(C)CC(N(C)C)CCCC(C(=O)N(CC)CC)C1	0.10405	4.3122	10.5564	10.7936	8.672	13.7413	11.7863	0.0408828	0.200526	1.58546	1.36001	3.07602	5.67206	6.32844	0.1454	0.0515	0.1074	0.115	0.0592	0.1458	4.2506	4.1497	4.5363	9.921	9.8803	8.1529	10.8698	12.1037	12.4107	9.968	11.5176	11.7244	10.6095	8.6091	12.3331	7.8838	3.2917	12.512	8.572	9.7516	10.0209	7.5313	7.315	11.9274	16.3417	20.274	19.0584	17.8061	17.2358	17.4154	4.6078	7.7996	5.8534	32.0796	9.0283	9.7676	39.8879	9.5613	9.6163	50.90352:222074 54.42415:242555 55.0544:4959594 56.04965:400124 57.04219:350264 57.04488:8428175 57.1358:250840 60.12016:238396 63.48971:232988 67.05437:3590917 69.06996:4898966 70.06526:3149232 71.06043:1053839 73.06387:358785 74.07125:1129414 81.06999:6759208 81.87508:292091 83.08553:2506967 84.07625:306168 84.08087:1391716 85.06487:291389 86.07124:352774 93.06964:604104 95.08002:434658 95.08556:7722746 96.0885:345514 97.10122:2676734 98.08392:303313 100.08656:286178 107.08552:612942 109.1012:3390502 111.08083:377624 114.98512:249440 115.07551:293303 119.08554:390771 121.1012:487692 123.11674:1319265 133.10141:624056 137.09641:513619 137.1075:388174 137.13126:246303 138.11456:262340 149.13344:335987 160.95157:290642 182.67294:264512 189.16481:912721 196.20567:1713768 204.17496:218494 206.19058:306200 207.17484:542596 221.20151:5566541 222.20377:396249 224.20135:10041778 225.20435:1322188 233.57774:266717 237.04425:265893 242.21176:8841938 243.21454:1249977 249.1964:3009702 267.20624:546149 281.22177:2440852 298.24927:92453680
neg_3109	1a	8.533	1140.7168	[M-H]-	C59H103N3O18	Niphimycin C		O=C(O)CC(=O)OC1CC(O)CC2OC(O)(CC(O)C(C)CCC(O)C(C)C(O)CC(O)C(C=CC(O)C(C(=O)OC(C(C=CC=CC(O)C(C)C(O)C1)C)C(C)CC(C)CCCC=CCCCNC(=NC)N)C)C)C(O)C(O)C2	0.0507333	19.4768	57.9975	109.162	81.3814	77.7084	68.5721	0.0270368	3.38903	17.7528	11.8405	10.1006	19.6216	11.6	0.0109	0.0266	0.0852	0.0602	0.0627	0.0588	19.8692	15.9087	22.6526	77.3777	53.9703	75.1334	64.502	45.1268	31.8748	123.831	108.877	120.192	94.4563	110.534	97.0818	76.0259	91.0597	89.2493	67.0292	74.796	90.1282	45.4953	78.2388	105.309	87.2515	71.8708	78.0855	79.9759	86.5844	61.9974	60.1903	61.7192	60.9652	0	61.7218	62.5768	0	72.961	69.3272	79.05552:338450 80.02683:461358 81.03467:1354381 83.05035:44738364 84.05366:1073025 85.02973:1340661 87.00889:320206 91.05536:1056569 93.03457:2091927 95.05027:13460295 96.05354:444723 97.06576:1429499 97.88797:204154 99.04523:2388432 101.96674:170452 106.04182:1797807 107.04984:2197820 108.17964:202218 109.06543:53929640 110.06883:2909896 111.04489:924210 111.0812:287162 113.06036:14313629 114.06382:727889 119.05011:2644798 121.06559:14212423 122.06877:448431 123.08133:2090003 125.06053:3074104 133.06575:1470228 135.08154:10687024 136.08473:334614 137.06078:406906 139.07655:2891156 141.09193:955969 149.09711:3130994 151.07622:9021407 152.0797:310093 153.05569:205322 153.0919:5530152 154.09509:248066 154.64891:198377 157.08699:405163 159.08035:212034 161.09706:13986681 162.10002:870673 165.09209:290794 169.0869:3891201 170.09088:242928 171.1024:9563423 172.10616:337789 177.09213:444036 179.1073:485410 181.1234:262893 195.10127:232749 197.11806:3050104 198.12271:253333 209.1198:270550 213.11201:668410 215.12889:2097116 227.12904:2438146 233.4211:205726 235.13416:316158 253.14606:1375792 271.15628:1672471 281.1756:248908 289.16684:421297 299.18634:2910903 319.79922:212988 351.15186:251351 355.21375:770276 355.83224:248203 373.22305:35563392 374.2261:4234330 379.06754:193691 429.24908:7744562 430.25424:1223000 446.33881:11005339 447.26093:1687509 447.34164:2042671 473.27478:253849 486.3688:297204 506.35721:413884 512.38745:1235220 513.38947:263215 530.39777:425694 556.41541:446512 590.42078:361633 643.39807:236724 700.49725:387355 718.49908:2106242 719.51019:806916 736.51538:394863 760.19904:228157 770.36102:228939 778.52789:917996 779.53546:304639 1122.104:265565
neg_1288		6.586	381.19189	[M-H]-	C20H30O7	Cinncassiol A	WIFHAKQJYHVTQK-UHFFFAOYNA-N	O=C1OC23C(O)C(C)CCC2(O)C(C)(C1)C4(O)CC(=C(C)C43O)C(C)CO	0.000983333	1.08297	1.74013	0.0272833	0.0247333	0.0222333	0.0182333	0.00240866	0.0562304	0.609674	0.0301968	0.00879833	0.0132263	0.0185428	0	0	0	0	0.0059	0	1.0371	1.1457	1.0661	1.7846	1.7	0.8954	1.3374	2.0404	2.683	0.0221	0.0123	0.0159	0.0093	0.0158	0.0883	0.0258	0.0291	0.0105	0.0305	0.0342	0.0183	0.025	0.0399	0.0237	0.0075	0.0311	0.0062	0	0.0016	0.0024	0.0354	0.0339	0.0361	0	0.5459	0.7715	0	0.6192	0.7644	55.01885:31635 56.4178:7259 57.03451:46253 59.01393:8084 67.45512:13871 67.45898:46386 69.03454:27467 71.01391:13484 71.05032:230658 72.0537:9017 73.0296:28301 74.57796:6479 79.05538:13439 81.03476:30915 83.05034:74886 84.0215:6433 85.02974:8156 85.06615:55567 91.9212:6026 93.07101:9420 95.01385:24861 95.05027:68626 96.27914:5898 97.02938:8784 97.06553:46671 97.13141:8721 99.04515:28071 107.04995:38609 109.02898:34658 109.06541:48252 111.04468:50168 111.08124:9133 112.0525:36605 113.02398:41290 113.06036:52354 114.05572:42646 116.07133:26266 119.0862:13667 120.05772:9319 121.06548:41249 123.04501:35282 123.08128:153751 124.01623:8426 124.05267:9239 125.0243:203345 125.06082:58440 126.02699:8363 130.08711:8178 133.06631:8786 135.08144:12287 135.16782:7238 136.05252:8420 137.06094:31236 137.09714:15276 139.04044:15977 139.07622:13009 141.01929:16438 141.09215:46177 142.71991:6194 144.00566:6727 147.08112:12149 149.06013:7378 149.09685:71287 151.03987:28704 151.07658:69808 154.4312:6684 163.07605:32778 165.09154:35778 175.11293:11888 177.09203:14749 177.12785:7514 179.10751:13402 183.06557:46522 189.09215:12387 203.10707:12019 205.12447:14967 209.08141:27106 217.12321:12340 231.13899:12837 235.13374:9084 245.15556:8401 261.14999:11341 271.17087:30392 289.1814:10768 301.17978:24436 307.19077:15487 319.15814:11417 319.19043:68478 320.19531:11227 337.20227:110294 338.2063:12616 351.18118:421056 352.18445:78610 355.72302:9100 380.21774:41955 381.19183:1410166
neg_1043		5.682	352.15121	[M-H]-	C16H23N3O6	7-[(2,6-dimethoxy-4-oxo-1-cyclohexa-2,5-dienylidene)methylhydrazo]-N-hydroxy-7-oxoheptanamide	XQTGTCMGTUTNHX-UHFFFAOYSA-N	O=C1C=C(OC)C(=CNNC(=O)CCCCCC(=O)NO)C(OC)=C1	0	0.00636667	0.00688333	0.0231333	0.0505833	0.0109	0.0169	0	0.00215019	0.00630791	0.0391993	0.0939571	0.00788289	0.0105628	0	0	0	0	0	0	0.0042	0.0064	0.0085	0.002	0.0097	0.0017	0.0071	0.0028	0.018	0.0118	0.0063	0.0035	0.1029	0.0096	0.0047	0.0223	0.242	0.0106	0.013	0.0115	0.0041	0.0147	0	0.0121	0.0135	0.0035	0.0216	0.0073	0.0153	0.0109	0.0144	0.0374	0.0161	0	0.0143	0.0216	0	0.0106	0.0221	52.70317:813 59.01389:1278 61.32146:845 67.56109:2168 67.56484:7927 71.01395:1280 73.02962:1076 74.02478:3507 79.95732:2046 85.02954:1532 87.92529:1299 94.0297:3972 95.05038:1207 96.00921:1044 96.96012:917 97.04058:1155 99.92587:1194 103.92007:4389 109.04028:5194 112.05033:917 113.02416:1009 114.056:13149 116.07149:1600 118.04068:1962 122.02475:1132 124.04012:2192 125.07183:4312 127.04033:1025 130.08737:11187 136.11339:1375 145.03033:1005 146.06079:1629 146.93839:1307 151.07614:1375 160.05173:1842 164.07137:1130 179.11783:1424 194.95453:896 217.09732:977 237.12465:4033 263.94839:1124 307.12048:4102 308.12347:1800 308.19611:1132 328.29138:1016 344.78995:1015 351.10831:2947 351.16153:5159 351.20761:1747 352.15195:4484 352.18774:3959 352.22388:6050
neg_1045		12.554	353.14258	[M-H]-					0	0.248633	0.234133	0.0473167	0.10975	0.0442	0.11975	0	0.0400483	0.150057	0.0191624	0.0445811	0.0136722	0.0784888	0	0	0	0	0	0	0.2709	0.2726	0.2024	0.04	0.3286	0.1852	0.1664	0.4757	0.2089	0.0475	0.0246	0.0478	0.0822	0.0377	0.0441	0.1151	0.0356	0.1696	0.0951	0.1086	0.1345	0.0374	0.0269	0.0431	0.0407	0.0676	0.0495	0.1083	0.0636	0.0389	0.0856	0.2507	0.1714	0	0.1279	0.1352	0	0.1262	0.1174	59.01394:23642 59.01675:1436 68.52602:2116 79.61078:896 83.64865:736 83.93108:1011 96.9603:5859 97.93122:5771 99.9258:267885 100.9258:21816 108.99061:1484 113.92619:1137 114.93395:1925 115.92045:124813 116.92123:14483 116.92825:352371 117.92841:31596 117.93571:2711 131.91554:7270 141.10645:706 142.6915:840 183.01265:3026 223.20792:2955 226.05862:731 285.24374:23241 286.24707:1966 309.1532:4029 341.14362:4141 349.11563:1044 353.14279:237716 353.21793:6401 353.23154:8198
neg_1046		12.658	353.14258	[M-H]-					0	0.1741	0.207383	0.0339167	0.0363833	0.03135	0.0878167	0	0.0314568	0.162138	0.0200527	0.00817861	0.0231255	0.081479	0	0	0	0	0	0	0.167	0.2085	0.1468	0.037	0.3159	0.0899	0.1498	0.4766	0.1751	0.0369	0.0215	0.0192	0.0688	0.0152	0.0419	0.0298	0.049	0.0316	0.0289	0.0436	0.0354	0.0737	0.0386	0.0219	0.0155	0.029	0.0094	0.0566	0.0127	0.0181	0.0712	0.2221	0.1462	0	0.0733	0.0729	0.1136	0.0828	0.073	55.76585:746 55.89262:754 57.16425:649 59.01397:13108 66.59612:734 68.63827:2708 72.07251:647 80.55592:777 84.36401:873 90.136:791 94.28232:715 96.95997:3986 97.93162:5278 99.92582:179352 100.92577:12727 105.58103:791 108.99037:1015 114.93401:1604 115.92047:78264 116.92121:9651 116.92826:213028 117.92851:17076 131.91588:6111 132.92368:964 183.01193:4974 187.16629:748 285.24393:12101 286.24753:1659 287.37723:817 309.15256:1328 341.14233:1710 353.14285:150548 353.21487:11351
neg_1047	1a	6.877	353.15073	[M-H]-	C20H22N2O4	Diazaquinomycin A		O=C1NC=2C(=O)C=3NC(=O)C(=C(C3C(=O)C2C(=C1C)CCC)CCC)C	0	0.5848	0.118617	0.310183	0.501367	0.405783	0.440917	0	0.0576878	0.0408542	0.100894	0.0774584	0.126434	0.0406278	0	0	0	0	0	0	0.617	0.5182	0.6192	0.1373	0.1276	0.0847	0.0612	0.1236	0.1773	0.2079	0.3164	0.2875	0.4668	0.2057	0.3768	0.5733	0.4975	0.5038	0.4928	0.5772	0.3636	0.2248	0.2922	0.4029	0.4928	0.4633	0.5587	0.4302	0.3961	0.486	0.3939	0.4805	0.4588	0	0.2611	0.264	0	0.3258	0.3708	51.04757:982 52.78309:759 55.03003:3961 55.03531:869 57.03441:4181 58.02992:17337 61.3655:950 66.72829:816 68.91003:1051 68.91409:1577 71.01346:993 72.00919:4210 72.05685:4391 73.0295:4342 74.02466:1125 75.00876:3490 76.0125:820 79.95708:1314 82.01701:977 83.02525:60752 83.05026:1202 84.02871:1175 85.04093:1289 87.04525:1444 87.78493:847 88.04041:1097 91.05543:1051 94.02996:1125 95.02491:7729 96.95964:2087 97.03956:875 99.92583:1791 103.92031:1532 105.70068:805 109.04057:1366 113.03504:5176 113.04203:880 114.05577:2023 116.05038:9824 116.07131:8834 117.07085:12519 118.06602:26605 119.0499:4237 127.0512:1307 130.08727:41185 131.05034:4626 132.08168:1881 141.10353:1081 143.11871:3396 144.08194:26591 145.0849:1753 146.06114:31476 147.04523:41854 147.06364:2201 148.04956:1640 148.07687:85307 149.07965:4880 162.09451:1040 164.07144:46954 165.07504:5607 169.09819:4858 175.08737:59313 176.09026:1960 180.10303:1176 183.11369:4109 183.14896:925 187.08762:17596 187.10516:1431 188.07173:4752 189.10367:1106 197.12778:1024 205.09825:69972 206.10112:7577 217.09775:3803 223.10875:3878 250.12372:29420 251.12663:4079 252.13899:1984 260.03625:936 264.11368:1230 279.15024:19964 280.15335:2168 281.00119:1361 291.1507:2149 296.12909:1469 296.2229:1404 309.12534:2145 309.15997:1759 310.25131:2247 339.16196:1118 352.18387:7147 352.22305:2462 352.25891:10256 353.15082:218516
neg_1060		13.504	355.15805	[M-H]-	C22H20N4O	Alangiobussine	PKCQXLNHCPGJBB-UHFFFAOYSA-N	O=C(NCCC1=CNC=2C=CC=CC21)C3=NCCC=4C=5C=CC=CC5NC34	11.7757	2.44847	2.12738	1.2775	1.48958	1.02392	1.78568	2.06986	0.601544	1.1551	0.429403	0.285464	0.191469	0.502505	15.6136	9.8925	10.7309	11.6694	10.4465	12.301	2.2511	3.1239	1.9704	0.841	2.7932	1.4628	2.0082	4.0808	1.5783	1.1237	0.9813	1.2737	2.1183	0.9642	1.2038	1.5692	1.0731	1.808	1.6187	1.2068	1.6617	1.0714	1.207	0.872	0.7836	1.2685	0.941	2.189	1.0374	1.3007	1.8484	2.2263	2.1123	5.996	1.6339	1.5014	6.0719	1.3498	1.2877	58.94936:4165 63.83835:4036 68.04997:3627 68.31915:4140 68.3223:13822 96.72395:3833 97.93104:8070 99.92573:578488 100.9258:41031 103.58121:3786 107.09293:3990 115.91224:3881 115.92043:299734 116.92818:903182 117.92843:78374 117.93617:7130 131.91566:8008 134.66698:4064 142.06744:3900 225.22203:8941 283.17749:4709 287.27734:5093 311.16922:9841 312.31619:4854 325.14752:7205 343.15683:7835 351.12927:4990 354.15549:4762 355.15823:655991
neg_1061		13.37	355.15817	[M-H]-	C22H20N4O	UNPD8757	AOBQIVNHKSDJGP-ANBDAQEENA-N	N1=CN2CCC=3C=4C=CC=CC4NC3C5=NCCC52C=6C=CC(OC)=CC16	0.806033	6.9006	6.24212	1.46752	2.3001	1.03912	2.86168	0.360235	1.6127	3.97565	0.440905	0.433176	0.342512	2.27564	0.9151	0.8859	0.8399	0.762	1.2696	0.1637	6.2245	8.7413	5.736	1.3251	8.3153	3.7214	5.3569	12.8229	5.9111	1.4729	0.9411	1.5981	2.2147	1.122	1.4563	1.7392	2.2639	2.8449	1.858	2.4848	2.6098	1.636	1.146	1.0282	0.651	0.9909	0.7826	1.5305	1.1633	0.6353	2.5241	6.1691	5.1478	4.1241	3.1356	2.7755	1.4832	3.0119	2.4843	61.98833:976 68.26307:3235 68.26642:1016 76.6806:782 89.99569:729 97.9313:6737 99.92571:324882 100.92572:24237 100.93272:1258 113.92593:776 114.93386:3117 115.92034:177068 116.92814:472005 117.92838:42022 117.93605:5358 127.95683:1236 131.9155:8788 188.20638:755 189.85089:1350 225.22258:6174 237.44731:992 269.21323:1730 270.21759:991 280.13358:992 309.31479:1183 310.69257:874 311.16776:4593 325.14774:4205 326.15378:1372 343.15857:11320 344.16086:1813 354.16388:1611 354.20926:1105 355.15805:331856 355.32169:79518
neg_2494	1a	10.723	655.40692	[M-H]-	C35H60O11	Monensin B		O=C(O)C(C)C(OC)C(C)C1OC2(OCC(C)(C2)C3OC(C)(CC3)C4OC(CC4C)C5OC(O)(CO)C(C)CC5C)CC(O)C1C	0	0.2319	0.71255	0.0560333	0.129183	0.269667	0.277817	0	0.0468846	0.153739	0.048176	0.0737766	0.142095	0.251196	0	0	0	0	0	0	0.236	0.2766	0.1831	0.6037	0.9043	0.5708	0.896	0.5868	0.7137	0.1006	0.0238	0.1233	0	0.0621	0.0264	0.0933	0.0109	0.1011	0.1948	0.183	0.192	0.2339	0.2919	0.1372	0.4572	0.3999	0.0979	0.3263	0.4499	0.6638	0.1644	0.0243	0.0382	0	0.2665	0.3048	0	0.2985	0.2737	57.03453:10406 58.00598:3617 59.01395:10819 65.75488:761 66.69404:2379 66.69779:10813 69.03464:30292 69.11659:749 71.01389:3961 71.05019:1438 81.03481:914 83.05037:1313 85.02963:7242 85.06596:1676 87.04522:37360 90.65669:770 95.05014:1262 97.06593:2675 99.04514:5907 101.06059:28330 111.08099:3604 113.06034:1501 115.03967:25057 123.08128:10223 125.09648:1316 141.05554:3281 141.0921:1791 153.09161:4379 158.10658:651 159.36835:847 162.55128:1004 165.1281:1606 167.07126:12504 196.92824:762 212.10912:724 313.43542:838 329.33966:960 637.39075:1122 643.82092:902 654.43018:13653 655.40649:158851
neg_1054		11.572	353.21216	[M-H]-	C23H30O3	etretinate	HQMNCQVAMBCHCO-DJRRULDNSA-N	O=C(OCC)C=C(C=CC=C(C=CC=1C(=CC(OC)=C(C1C)C)C)C)C	0.01705	0.0324333	0.110667	0.101917	0.03195	0.07325	0.0361167	0.00340162	0.00947435	0.231158	0.159601	0.00495611	0.111487	0.011539	0.0166	0.0238	0.0155	0.0158	0.0143	0.0163	0.0348	0.0405	0.022	0.5823	0.0281	0.0069	0.0171	0.0173	0.0123	0.0229	0.0353	0.0183	0.4233	0.023	0.0887	0.0342	0.0371	0.034	0.0327	0.031	0.0227	0.3004	0.0197	0.0267	0.0241	0.04	0.0286	0.0399	0.0185	0.0344	0.0294	0.0425	0.052	0.0756	0.0386	0.0791	0.0109	0.0828	0.0753	67.32709:734 68.27662:3202 79.95785:805 96.96002:5182 99.92581:4952 106.87719:784 107.84287:723 110.53191:985 115.9207:878 144.36583:811 146.9398:786 147.08173:1043 152.8484:797 163.11263:332532 164.11586:33922 177.09174:256394 178.09534:22310 178.26093:746 183.01103:1097 222.09013:1553 315.65439:896 353.21222:367614
neg_582		12.465	285.24368	[M-H]-	C17H34O3	methyl 3-hydroxypalmitate	YBTWUESFQWFDMR-UHFFFAOYNA-N	O=C(OC)CC(O)CCCCCCCCCCCCC	0.1397	3.43937	2.74022	3.83178	4.24905	2.15725	3.53523	0.0629293	0.243609	1.54698	3.15499	3.65323	0.598317	2.26518	0.0744	0.1826	0.2448	0.1157	0.0971	0.1236	3.6559	3.4866	3.1756	0.6929	2.9038	3.6816	1.5566	5.0682	2.5382	3.7965	1.1152	10.0139	2.9561	2.8194	2.2896	1.4455	2.3963	9.5605	1.8745	1.9378	8.2797	2.9658	1.6861	1.8016	2.3074	2.7063	1.4763	4.6929	2.9631	1.0464	2.0757	7.4537	2.9796	0.3724	3.2896	2.9505	0.0634	3.2411	2.8822	59.01389:357889 59.30195:653 60.01723:6408 60.99324:1498 68.26418:3309 71.59321:736 90.08245:679 103.05243:678 237.33444:870 239.23773:1144 245.78851:739 284.2677:1225 285.24359:172641
neg_1057		6.135	354.20358	[M-H]-	C17H29N3O5	N(alpha)-acetyl-N(tele)-(1,4-dihydroxynonan-3-yl)-L-histidine	CMZGBPQGJLBJTA-FHERZECASA-N	O=C(O)C(NC(=O)C)CC=1N=CN(C1)C(CCO)C(O)CCCCC	0	30.2736	0.0438167	0.2158	0.612783	0.254467	0.528633	0	2.61927	0.0137494	0.172668	0.528671	0.259299	0.913047	0	0	0	0	0	0	28.267	29.3172	33.2367	0.0368	0.0627	0.023	0.0423	0.0441	0.054	0.1772	0.1977	0.5571	0.1026	0.1705	0.0897	1.3016	0.2907	0.1704	1.2052	0.6181	0.0907	0.1912	0.1502	0.1291	0.7792	0.0975	0.1796	0.1646	0.0806	0.0845	2.3876	0.2404	0.2141	0	3.8865	4.0448	0	2.9012	3.8232	55.61248:44538 58.02993:102088 66.03487:72588 67.01886:100347 67.04627:84456 67.04993:552791 70.02991:167974 80.05073:174912 82.02998:1263142 82.06657:66169 84.00891:54666 84.04556:84439 94.02982:444446 96.04562:169432 98.02497:88841 100.07687:254208 106.01716:51387 107.02489:256468 109.04025:170554 110.02451:242960 111.03258:52980 112.04005:242412 114.092:96735 122.04871:74686 123.03284:70657 125.03584:168036 126.09224:245943 127.05119:1239234 128.03497:164469 130.08728:17027642 131.09079:812960 136.11316:600677 140.07211:72231 141.10335:398327 150.05627:80887 152.10822:75683 164.07233:49750 165.05417:72573 165.07904:93914 168.09061:368610 169.09801:741785 169.13437:49420 170.10193:53987 175.31371:47806 179.11876:828269 180.10286:1421431 181.10654:98786 182.15422:45301 195.07724:159959 195.1136:307770 197.12947:1531732 198.13377:149023 199.18149:859376 200.18472:54736 209.16589:391138 222.12436:306432 223.10896:5801226 224.1122:597400 225.16148:77513 243.1705:108147 253.14294:379144 254.14702:45996 272.26605:44606 292.20425:91003 310.21396:1482383 311.21735:242785 354.20358:17624954
neg_1156		6.653	367.21249	[M-H2O-H]-	C20H34O7	oleandolide	PFDLUBNRHMFBGI-HRVFELILSA-N	O=C1OC(C)C(C)C(O)C(C(=O)C2(OC2)CC(C)C(O)C(C)C(O)C1C)C	0	1.01863	1.52455	0.0832667	0.1348	0.120883	0.10345	0	0.140614	0.51075	0.0361361	0.0129889	0.0244841	0.0135153	0	0	0	0	0	0	0.937	1.181	0.9379	1.4349	1.6008	0.9005	1.1051	1.7644	2.3416	0.0533	0.0728	0.1345	0.0542	0.0617	0.1231	0.119	0.1199	0.1343	0.1507	0.1434	0.1415	0.0777	0.1402	0.1359	0.1422	0.1137	0.1156	0.0992	0.0919	0.088	0.1026	0.1214	0.1176	0	0.5164	0.5662	0	0.5669	0.6774	55.01883:60536 56.34064:4705 57.03461:33016 58.97689:4270 59.01373:20176 67.09492:57606 69.03465:18392 71.05025:47097 73.02535:3881 73.0295:18592 81.0956:4330 83.05044:22814 85.02964:5476 85.06594:10976 95.05038:7647 97.06568:18585 99.0451:65274 101.06069:20754 109.02888:5211 109.06533:19591 109.27378:4429 111.0444:20346 111.081:25505 121.06508:6929 123.08128:50866 125.02412:184059 125.06068:8561 126.02711:6890 127.03984:148987 127.94355:4241 129.05544:20631 135.08159:10268 137.06149:5747 139.07616:10197 144.00648:18835 151.1127:26345 158.02167:35077 165.09158:10145 165.12871:4697 177.09169:33706 179.07057:8591 179.10736:19604 196.11015:5481 197.08139:6407 209.08109:29917 215.19701:5150 239.093:49293 265.14438:86037 266.14871:9516 323.11676:6755 323.18631:6422 337.20053:9079 355.73325:5655 366.19998:53686 367.21259:1093105
pos_286		7.652	356.29056	[M+H]+	C19H37N3O3	3-{[(diaminomethylidene)amino]methyl}-17-hydroxyheptadec-2-enoic acid	IZNDEDWJJFKEHC-UHFFFAOYSA-N	O=C(O)C=C(CN=C(N)N)CCCCCCCCCCCCCCO	0	1.67027	4.29895	4.64658	4.00418	6.25115	5.47548	0	0.0885529	0.454114	0.676982	1.58313	2.83745	3.2321	0	0	0	0	0	0	1.6711	1.5813	1.7584	4.5398	4.2757	3.5751	4.0289	4.8799	4.4943	4.4267	4.4686	5.4116	5.1231	3.5025	4.947	3.4363	1.5241	6.1547	3.6486	4.1198	5.1416	3.0272	3.2317	5.109	7.8665	9.4389	8.8336	7.9928	9.1267	8.0021	1.8805	3.2793	2.5715	14.4003	4.1878	4.081	17.3638	4.2308	4.4475	53.00241:59445 53.0388:22910 55.0501:14043 55.0544:494271 56.04975:55249 57.03373:17392 57.04487:1166239 57.07016:80921 58.6937:13269 64.31967:11788 66.84467:183105 67.05424:513776 68.05782:13605 69.04483:24250 69.0699:1937095 69.6337:10818 70.06513:151065 70.07333:69775 71.04929:71316 71.06041:96439 71.08554:30593 73.06354:108759 74.07133:248399 79.05421:138389 81.06999:835459 81.21043:16186 82.07326:17021 82.87478:15757 83.08561:389770 84.06873:14752 84.08097:31967 85.06506:52775 85.10139:17251 86.07153:69587 87.0793:31332 91.05466:14728 93.06987:219427 95.0856:980618 96.08071:25505 96.089:79115 97.06486:22962 97.07594:26171 97.10118:203218 97.13475:30187 98.08395:27529 100.08714:123396 100.0954:12615 101.09508:69352 105.06966:20323 105.78515:12786 107.08552:189969 109.1012:479297 110.09711:33060 110.10471:28566 111.08061:67070 111.09205:27523 111.11694:29181 119.08612:21301 121.10126:146170 122.09669:18551 123.11691:106803 124.11253:16147 125.09596:16543 129.33437:13947 130.09718:17093 133.08467:27824 135.1172:81179 137.10742:33125 137.13278:21657 149.133:55878 155.14218:14462 163.14879:16372 168.14996:82505 170.19075:62691 210.19643:24363 226.21657:519906 227.22079:66691 229.06183:21073 233.20215:24618 236.2383:24030 238.25301:790138 239.25687:115435 251.21227:112735 252.21588:14806 257.90723:15436 261.23306:138608 263.24838:119271 264.23026:113967 265.22748:127098 277.2645:159119 282.25443:3570781 283.25769:542056 289.22766:178149 290.23337:26629 294.29056:6930202 295.29395:1227081 300.25351:228051 307.23788:75807 310.28705:26449 338.28027:206160 339.26578:62934 341.46207:15644 355.49921:17004 356.29102:12069404
neg_1062		2.74	355.16248	[M-H]-	C15H24N4O6	CNP0432818	GUWBUYNLHLKYRH-UHFFFAOYSA-N	O=C(N)CCNC(=O)C1=CC(NC(=O)C2NCC(O)C2)C(O)C(O)C1	0	0.799	0.00933333	0.0509833	0.0572167	0.0535333	0.0698667	0	0.262198	0.00536346	0.0141038	0.0312485	0.0275146	0.0433506	0	0	0	0	0	0	1.0486	0.5258	0.8226	0.0064	0.01	0.0035	0.0048	0.0152	0.0161	0.0422	0.0432	0.0383	0.0741	0.0456	0.0625	0.0562	0.0311	0.0435	0.1175	0.0572	0.0378	0.0268	0.0668	0.036	0.1027	0.046	0.0429	0.0724	0.0524	0.0291	0.1502	0.0393	0.0758	0	0.1079	0.1025	0	0.1153	0.0921	50.50114:2318 55.37773:2359 58.02978:3811 66.03481:2321 68.07061:3334 68.07405:12247 69.3592:2415 70.02988:60356 71.01411:4012 74.02478:5491 82.03:4952 84.98212:2350 86.02489:4221 88.04032:19216 95.025:5294 96.00917:53767 103.92043:5966 111.01947:2712 113.03555:29684 113.07168:2344 114.01929:166254 117.91483:2900 120.64304:2701 120.90195:3178 122.89397:33881 124.89077:4424 125.8732:19761 127.05106:48237 127.87018:15355 129.10327:11623 130.08717:4472 131.0461:102833 133.9099:17172 135.90703:3982 136.11325:3865 139.08771:4669 141.10327:3429 141.86797:3281 142.87546:4050 144.87326:3222 145.06123:8837 145.09808:3043 157.8629:164391 159.85986:113257 159.92569:26285 161.92325:3122 165.05392:23255 166.05966:2890 166.08688:2787 169.09723:2690 179.11832:17419 180.10307:11384 185.09315:13694 195.11415:4116 198.21059:2948 203.91537:73222 205.91237:12153 217.93135:10712 222.12494:296507 223.10875:17308 223.1281:29906 240.13548:222348 241.14035:21286 246.97141:3854 257.80597:3269 266.97586:2570 268.9722:3244 273.04678:6266 293.1998:3845 311.16876:3210 316.99695:4026 318.04358:23769 319.05215:37148 320.04532:4975 325.80103:2585 328.46689:2541 336.05399:5190 337.15216:13181 354.02255:14368 354.16605:4192 355.02423:4866 355.16214:248000 355.19995:27663 355.64746:4195
neg_619	1a	2.132	293.15109	[M-H]-	C15H22N2O4	CHEMBL3251687		O=C(O)C(NC(=O)C(O)C(N)CC=1C=CC=CC1)C(C)C	0	2.5366	0.0328	0.16845	0.24035	0.0998667	0.1724	0	0.723601	0.010252	0.0244237	0.0708486	0.065462	0.0687689	0	0	0	0	0	0	3.0612	1.7111	2.8375	0.0274	0.032	0.0219	0.0249	0.0443	0.0463	0.1742	0.1891	0.1518	0.1337	0.1619	0.2	0.2238	0.1251	0.2895	0.2628	0.3288	0.2121	0.0447	0.1888	0.0382	0.0881	0.1733	0.0661	0.1658	0.1589	0.0681	0.1547	0.2761	0.2108	0	0.2079	0.2341	0	0.2392	0.212	50.91766:4837 51.39568:4073 58.02995:17667 64.35413:5446 68.89294:7090 71.02518:22266 72.00932:23973 73.04088:19408 74.02498:58157 82.02983:5019 83.02535:6990 87.05637:11893 88.04054:40578 93.03471:22864 97.0408:10403 97.85366:4522 104.92803:4479 106.0421:9230 107.0499:58654 108.02155:19700 109.04025:19339 112.0764:19887 119.04994:331497 120.0535:35856 127.05112:77794 128.03479:5319 128.05475:22613 129.1032:1359757 130.10703:74380 131.05017:5416 136.07678:20477 139.08772:6000 143.11913:21166 145.0616:5177 146.06094:5279 152.72849:4814 160.07669:16491 162.09261:4728 163.03986:155251 164.04311:8086 164.0719:25565 169.0988:4920 173.54959:6148 174.09187:9570 180.06633:363659 181.0699:23648 187.1084:111616 188.112:6478 189.10356:6615 190.08746:19169 192.10327:33666 201.10324:22995 203.08072:5299 219.11377:30331 231.11368:8755 247.14738:4982 248.1122:7532 249.12338:7293 249.16063:229208 250.16418:40650 263.10358:34146 292.10181:71597 292.13116:64770 293.15088:2197398
neg_1065		6.493	355.17621	[M-H]-	C18H28O7	UNPD23755	OPKIAWIFXOGIIZ-AATMWAGRNA-N	O=C(OC)C(=C)C1C(O)C2C(O)(C)CCC(O)C2(C)CC1OC(=O)C	0.0046	0.2331	0.43075	0.0319667	0.06025	0.01325	0.01605	0.00522647	0.0515148	0.155022	0.0158606	0.0209778	0.0119956	0.0195921	0	0.0087	0	0	0.0116	0.0073	0.1994	0.2924	0.2075	0.516	0.3963	0.1964	0.3305	0.5158	0.6295	0.0521	0.0307	0.0061	0.0238	0.0397	0.0394	0.0781	0.0594	0.0385	0.0702	0.0831	0.0322	0.0349	0.0162	0.01	0.0126	0	0.0058	0.0015	0.0044	0.0022	0.0092	0.0287	0.0503	0	0.186	0.178	0	0.1516	0.1719	51.0877:858 55.01888:10701 57.03457:30589 58.00626:803 58.02975:885 59.01377:6023 65.00356:1071 65.03971:1052 68.96006:787 68.96415:1006 69.03461:1946 70.58372:882 71.01383:5286 71.05029:10348 72.99303:1662 73.02961:10215 74.02495:1129 77.25917:834 79.05547:3690 79.95766:1011 81.03479:2154 83.0141:993 83.05029:8142 85.02976:6465 85.066:92829 86.06934:6062 87.04528:1664 87.92533:1482 93.03437:1118 94.03004:1241 95.05025:3979 97.0294:4743 97.06577:16559 98.06091:4674 99.04521:8435 101.06063:5484 103.03998:1015 103.92012:6331 104.92796:1428 107.04996:28487 108.0534:1122 109.02911:12821 109.06553:8214 111.0082:7007 111.0446:6681 111.08118:2129 112.08407:919 113.02387:8872 113.0604:31155 114.0557:11099 116.07153:6146 121.0656:861 122.0369:1789 122.89399:1532 123.04491:59010 123.05389:1958 123.08117:16169 124.05354:16232 124.08475:895 125.02428:22137 125.0603:1539 125.09697:6484 125.98995:841 126.02782:924 127.00388:1994 127.04:11112 129.05556:3895 130.08728:19504 135.04497:1334 135.08092:875 137.02437:11529 137.06079:3781 139.04021:24540 139.07652:58495 140.07962:4477 141.09241:1941 141.10303:1188 143.86513:1112 143.90927:800 145.10065:800 147.04446:1111 148.26335:938 149.09654:1340 151.03999:9983 151.07564:1297 152.04773:32175 153.01921:1068 153.05545:6450 153.09258:996 156.04233:1205 159.86015:3326 161.09656:1259 164.07172:1584 167.02049:1837 167.03468:51741 167.07124:17862 167.1075:1212 168.04216:8272 168.07481:1532 168.08986:1518 169.05078:6441 171.10236:18790 172.03755:1122 177.12898:876 179.10692:8474 180.11075:1283 183.01183:5425 183.03004:3474 183.06607:55679 184.06956:5626 196.03717:2109 197.04562:1503 199.17976:1011 200.0336:1205 211.06111:36527 211.14514:1305 211.2536:874 212.06528:2071 224.10213:1476 243.17145:922 281.13889:5084 287.18686:1410 295.15637:1018 297.13452:15956 313.1763:1437 323.15002:1684 336.19336:908 337.16522:6552 354.11154:1161 354.16269:3175 354.20065:8384 354.24121:11844 355.17615:160234 355.21368:24208
neg_1067		9.761	355.2027	[M-H]-	C21H28N2O3	CNP0434362	IJHMJOPMAYTVHD-UHFFFAOYSA-N	O=C(O)CC1CCN(C(=O)C2CC2)CC1CCN3C=4C=CC=CC4CC3	0.11885	1.0085	0.0196667	0.0113	0.0206667	0.0270333	0.0346	0.0587785	0.180392	0.00859387	0.00551289	0.0127662	0.0235873	0.0216038	0.1757	0.0911	0.1258	0.1542	0.1518	0.0145	1.0181	1.1839	0.8235	0.0194	0.0301	0.006	0.0271	0.0154	0.02	0.0144	0.0104	0.0077	0.01	0.0048	0.0205	0.0124	0.01	0.0254	0.0441	0.0191	0.013	0.0018	0.0378	0.0216	0.0125	0.0198	0.0687	0.0568	0.0375	0.008	0.0505	0.047	0.0078	0.0515	0.0575	0.0512	0.0286	0.0536	0.0474	51.19254:1258 64.11364:1349 67.61263:9857 83.05044:2571 90.33344:1271 93.97421:1296 94.66934:1214 97.54198:1156 116.07141:7032 130.08727:154871 131.09077:7501 141.43484:1372 142.06616:603102 143.06956:56119 154.48105:1179 297.15414:2868 311.21341:58904 312.21606:11402 355.20288:438375
neg_1068		9.153	355.22406	[M-H]-	C18H32N2O5	N-{[4-hydroxy-5-(hydroxymethyl)-3-[2-(methoxymethyl)pyrrolidin-1-yl]oxolan-2-yl]methyl}cyclopentanecarboxamide	BVXAQPSPWLQLBW-UHFFFAOYSA-N	O=C(NCC1OC(CO)C(O)C1N2CCCC2COC)C3CCCC3	0	0.310667	0	0.00996667	0.06325	0.0320333	0.0497833	0	0.0219805	0	0.0155643	0.0351836	0.0210647	0.0396832	0	0	0	0	0	0	0.3261	0.3204	0.2855	0	0	0	0	0	0	0	0.0268	0	0	0	0.033	0.0872	0.025	0.0537	0.0973	0.0959	0.0204	0.051	0.019	0.0154	0.0141	0.0279	0.0648	0.1042	0	0.0822	0.0164	0.0594	0.0365	0	0.0359	0.0265	0	0.0271	0.0101	51.72145:642 61.12329:681 68.90773:721 68.91237:976 89.14387:695 96.42574:640 97.06573:3571 101.06063:1446 127.53413:725 128.0715:3843 130.08731:53031 131.09042:2961 132.04185:739 137.10762:828 140.07199:997 142.52957:676 168.09029:13043 170.15448:889 180.1395:7666 197.16478:6348 198.15024:1433 198.16853:730 199.18135:1569 224.12939:30890 225.13362:3645 225.16071:6721 267.24506:1469 281.04538:909 284.09528:1527 307.25381:770 311.23416:2667 351.49979:862 354.2027:1330 355.1188:3296 355.22421:77049 355.59262:943
neg_997		7.15	345.2283	[M-H]-	C18H34O6	UNPD150303	ZYGNYPSDDFZPTR-VUWNPHELNA-N	O=C(O)CCCCC(O)C(O)CCCCCCC1CCC(O)C1O	0	0.204967	0.379567	1.04198	1.02817	0.91615	1.22358	0	0.0136654	0.116321	0.166026	0.459812	0.206401	0.548876	0	0	0	0	0	0	0.2123	0.1892	0.2134	0.5273	0.4658	0.3082	0.316	0.4404	0.2197	0.9365	1.1033	0.7733	1.2518	1.0669	1.1201	1.0512	1.7491	0.637	1.0676	1.2228	0.4413	0.8149	1.2297	1.0798	0.8356	0.6511	0.8858	0.8332	0.664	0.7847	1.3204	1.915	1.8242	0	0.6263	0.6631	0	0.7132	0.8324	55.01895:1273 57.03461:15131 59.01396:13241 60.92711:715 65.0398:3323 68.71696:3257 69.0348:1118 71.01409:1059 71.05029:7398 73.02963:258586 74.02491:951 74.03309:6682 75.91222:693 77.34846:741 81.0348:8024 83.05043:316481 84.05373:13614 85.06604:40478 86.06939:3186 87.00928:2514 99.92596:891 109.06554:34622 110.06892:1927 113.09682:1629 114.05562:913 116.05021:798 119.04981:877 121.10203:3669 125.09709:12646 126.10041:858 126.31358:819 129.09128:1004 130.08701:3957 131.08247:6191 139.07674:5668 139.11296:957 143.10809:13043 143.11858:1939 155.10782:790 157.08716:6189 157.20789:710 169.0981:841 171.10226:1176 173.09232:1058 185.11777:717 202.92776:800 228.87543:811 270.15356:927 286.11691:743 327.21945:1246 344.15564:1625 344.21472:5495 345.22858:253058
neg_1070		13.267	355.32178	[M-H]-	C22H44O3	22-Hydroxydocosanoic acid	IBPVZXPSTLXWCG-UHFFFAOYSA-N	O=C(O)CCCCCCCCCCCCCCCCCCCCCO	0	0.990933	0.366317	0.580417	1.43815	1.1892	1.6375	0	0.155835	0.0880697	0.360609	0.841935	0.421856	0.52407	0	0	0	0	0	0	1.0192	1.1307	0.8229	0.3442	0.432	0.3214	0.4444	0.435	0.2209	0.0446	0.3744	0.6484	0.6084	0.6724	1.1343	0.1987	0.9211	2.2741	2.4443	1.5091	1.2816	0.5704	0.9944	1.3781	1.1146	1.8415	1.2362	1.2022	0.8867	1.8368	1.8739	1.6642	2.3612	0.0731	1.0026	0.9403	0	1.007	0.8472	52.04313:631 68.9565:752 69.16702:677 75.80982:659 80.00532:754 99.92577:8226 115.91998:4977 116.92805:8696 117.92896:889 135.15758:689 161.57678:1124 210.06749:701 238.83617:908 293.2352:698 309.31564:6849 310.31912:1297 313.0896:699 339.50793:820 353.30588:1291 354.21252:771 355.1582:5337 355.32184:281673 355.80664:1094
neg_1639	1a	5.001	429.08267	[M-H]-	C21H18O10	Chrysophanol glucuronide		O=C(O)C1OC(OC2=CC=CC=3C(=O)C4=CC(=CC(O)=C4C(=O)C23)C)C(O)C(O)C1O	0	0.902733	5.16858	13.5151	10.19	12.8945	12.3603	0	0.556726	1.81517	4.602	6.11394	5.14544	8.88012	0	0	0	0	0	0	0.4776	0.6977	1.5329	4.6085	2.9432	4.4966	4.3777	6.5488	8.0367	5.9334	18.4535	10.497	17.0215	14.9777	14.2072	21.7589	6.9846	6.7896	12.4198	7.0315	6.1556	15.9182	10.049	16.1745	12.1833	4.4464	18.5957	6.2254	5.2488	9.6561	6.1679	20.67	26.1937	0	11.0916	11.9223	0	3.5057	10.8498	57.03445:74195 59.01383:183222 59.42727:15363 66.99644:190329 67.48032:15811 71.01382:247684 72.99302:78856 75.00884:147517 85.02451:26769 85.02959:642025 87.00885:66814 89.02444:36766 95.01385:186955 97.1299:25837 99.00875:235164 103.00342:81678 112.01608:13967 113.02399:1134464 114.02753:24901 115.00344:23211 117.01888:62062 129.01907:60442 133.02899:21358 135.00874:22100 175.02417:212078 185.23682:13775 208.05182:56856 209.05977:20675 209.57701:14457 224.04706:68390 253.05042:2899595 254.05382:330568 276.33957:15842 335.97043:14924 388.29379:17457 429.08063:21083
neg_1073	1a	5.181	356.18301	[M-H]-	C16H27N3O6	Belactosin C		O=C(O)C(NC(=O)C(N)C)CCCNC(=O)C1OC(=O)C1C(C)CC	0	0.135333	0.06445	1.06863	1.82837	0.8612	1.07315	0	0.0405007	0.0152962	0.471946	1.17681	0.544999	1.02451	0	0	0	0	0	0	0.0947	0.1356	0.1757	0.0376	0.0608	0.0772	0.0609	0.0792	0.071	0.7765	1.4402	0.2701	1.1905	1.5396	1.1949	1.6073	4.0881	1.7055	1.695	1.2089	0.6654	0.8891	0.9873	1.0163	0.2358	0.3111	1.7276	0.3502	0.1937	0.172	1.0717	2.3603	2.291	0	0.8861	0.9682	0	0.4516	0.9095	57.03477:2253 58.0299:81916 59.01396:4511 63.25285:2108 66.0349:2355 66.08967:2289 66.25955:2408 67.07215:27247 73.04095:3890 74.02496:21254 80.96504:2548 81.02202:4776 82.03032:3478 83.02544:3099 84.06998:2115 85.0296:3574 88.04059:7825 96.00939:4017 98.0247:10057 108.08167:3697 112.0275:2499 113.03539:4680 114.05576:597826 115.05903:29286 116.07129:2938 120.59998:2128 127.05106:3359 128.03563:4814 129.10349:3742 130.08728:34868 138.09293:5465 139.08798:20865 140.07187:26850 141.10347:31857 145.06151:4705 151.00346:2427 152.07193:37925 155.08224:2279 164.07137:3481 167.11847:9264 169.09813:43474 180.06621:11206 182.08209:144231 183.08513:12317 193.05046:10099 197.09334:3129 209.12817:3007 211.1089:13752 216.02908:2960 223.1091:10635 226.11951:5567 227.14064:17308 228.31488:2243 235.2104:2293 240.17184:56768 241.11967:83675 241.17401:8973 242.12263:9124 242.18724:3011 282.18259:24787 286.17517:3139 311.15924:4747 312.15659:21328 312.19287:8810 326.17355:23614 327.17572:3382 338.17316:5248 355.15244:3369 355.56314:2211 355.98981:4271 356.18292:206131
neg_670		6.026	301.17719	[M-H]-	C14H26N2O5	Tenacibactin B	BMWAAYSPJQJFIA-UHFFFAOYSA-N	O=C(O)CCC(=O)NCCCCCN(O)C(=O)CC(C)C	0	0.2184	0.530467	3.02157	4.01425	3.66498	3.37853	0	0.0104	0.140524	0.673839	0.794299	0.810754	0.672199	0	0	0	0	0	0	0.2128	0.2304	0.212	0.4293	0.5572	0.344	0.5591	0.5343	0.7589	3.7699	3.8153	2.069	2.9082	2.6307	2.9363	4.8318	3.4357	3.9331	4.045	4.951	2.8889	4.7145	2.6811	3.5143	3.128	3.3791	4.5729	2.98	2.7982	2.7512	3.3985	4.4079	3.9354	0	2.5819	2.5711	0	1.8469	2.4952	53.97915:1609 57.03391:7331 58.02937:1653 59.01323:10355 59.01612:2332 66.03446:3168 66.14104:1271 67.03127:17596 70.02939:2611 71.01327:6673 71.04983:1905 72.93303:1190 72.99268:2771 73.02892:9839 73.03849:1374 74.02415:6493 83.04972:5743 84.04501:2399 85.06541:2367 87.04471:1801 88.04057:29519 89.02412:3456 97.06528:7307 98.06046:2931 99.0083:2317 103.92001:2750 108.08107:2174 109.06557:1727 110.02409:1324 111.0799:1565 113.06012:2066 114.05558:19809 114.09174:7450 115.08733:18604 116.07122:15998 123.08069:1593 124.07627:1628 125.03493:2550 125.07175:23522 126.05572:2483 126.09217:32808 127.09557:1843 130.08719:592940 131.0499:10741 131.0907:34670 140.07249:1553 141.10327:2919 142.06628:2511 143.11917:1626 145.85248:1646 146.06071:2511 152.05937:2228 152.07156:62712 153.07512:2604 157.07707:2451 160.07703:6892 169.08621:1979 169.09908:2995 170.06133:1906 170.06514:1791 170.08179:52328 170.09511:2215 171.08559:3115 173.04778:3199 183.06924:2979 184.07637:2563 185.16563:313188 186.1689:32722 187.06393:2412 188.07129:21274 195.15134:6002 198.09192:14262 200.10771:17761 201.11107:1728 213.10435:2813 213.16309:2447 227.09703:2156 228.10518:6276 229.13603:2316 229.15483:10526 239.12115:1855 239.17863:2595 254.93916:2949 257.09464:1547 257.10522:2203 257.12973:22783 257.1871:16216 258.13742:2156 258.19284:1386 271.15656:2655 283.19415:2390 300.16037:2383 300.19443:1935 301.08716:8753 301.12433:89726 301.17645:516183
neg_1076		7.882	357.14563	[M-H]-	C19H22N2O5	4-[1-(cyclopentylformamido)ethyl]-3-(4-methoxyphenyl)-1,2-oxazole-5-carboxylic acid	BOAUWJJJVUBTKW-UHFFFAOYSA-N	O=C(O)C=1ON=C(C=2C=CC(OC)=CC2)C1C(NC(=O)C3CCCC3)C	0	0.0119667	0.00131667	0.0124167	0.0860333	0.0102833	0.0165333	0	0.00193993	0.00276436	0.00650305	0.151776	0.00931073	0.0077593	0	0	0	0	0	0	0.0107	0.0142	0.011	0	0	0.001	0.0069	0	0	0.011	0.0146	0.0097	0.023	0.0032	0.013	0.0314	0.3956	0.0181	0.027	0.0282	0.0159	0.0065	0.0115	0.0023	0.0127	0.0018	0.0269	0.016	0.0058	0.0147	0.0274	0.0121	0.0232	0	0.0171	0.0191	0	0.025	0.023	59.01384:5005 60.77752:877 65.9986:21427 66.03501:5808 67.18004:5603 67.18407:5229 71.05029:9456 73.06605:1072 81.28374:954 92.05071:10438 99.92551:1111 102.03465:2294 118.02969:1501 119.05003:1506 120.04496:991 130.08698:1851 131.03757:16011 132.04549:9872 144.04556:1587 146.02408:1271 156.0455:19393 156.08144:1894 157.04858:1627 157.07718:1643 158.02422:1927 166.08682:5082 167.06122:9143 177.11093:938 182.04776:1489 182.06146:1647 183.05537:11854 183.06883:38058 184.04021:7316 184.06194:2434 184.07652:29304 185.07173:8470 194.25626:928 198.04308:21990 199.04744:1997 211.05136:545854 212.05478:65116 213.06638:10215 229.06151:4195 254.15503:50354 257.12802:1119 267.1145:1341 285.12476:125006 286.12802:18780 309.17117:1012 355.59506:1409 357.14581:214851
neg_1077		7.06	357.16672	[M-H]-	C17H22N6O3	1-(4-{4-hydroxy-2-[3-(pyrazin-2-yl)-1,2,4-oxadiazol-5-yl]pyrrolidin-1-yl}piperidin-1-yl)ethan-1-one	MDBSGBOMVBYQOP-UHFFFAOYSA-N	O=C(N1CCC(N2CC(O)CC2C3=NC(=NO3)C=4N=CC=NC4)CC1)C	0.00171667	0.32	0.0434167	0.194267	0.277433	0.2443	0.284583	0.00420496	0.026308	0.0120488	0.0449815	0.118531	0.0681463	0.126926	0	0	0	0	0	0.0103	0.3421	0.2909	0.327	0.0437	0.032	0.0358	0.0337	0.062	0.0533	0.1663	0.2369	0.1513	0.2605	0.1585	0.1921	0.3942	0.1606	0.1993	0.3993	0.3582	0.153	0.1633	0.2184	0.261	0.2305	0.2252	0.3674	0.199	0.2121	0.1438	0.2739	0.4475	0.4312	0	0.1555	0.1549	0	0.1748	0.1878	57.03448:1421 59.01382:8314 62.10506:978 66.03509:1626 67.26965:846 68.91542:1309 70.02995:6140 71.01415:2057 73.0293:1134 74.02488:4462 82.02988:1092 84.04573:8600 84.66789:871 85.02951:1754 85.06612:2205 87.04501:1035 88.0408:1821 96.00909:6313 96.99787:918 97.00436:1223 98.01175:1333 98.02406:1212 98.0611:5765 101.06055:1482 102.05592:53814 103.05939:993 107.2491:918 109.04031:4758 113.03481:1123 114.01951:10455 115.08768:1697 116.07171:4466 125.07162:993 126.05614:2200 127.81056:884 128.03522:126986 128.07135:7515 129.03867:4436 129.05551:15472 129.10341:1080 130.08743:10395 131.04633:3737 139.08809:1645 140.05914:17397 141.06726:18641 142.67992:839 146.04602:32065 155.08264:6056 156.13928:4405 157.13431:3961 164.07196:1523 166.08681:1344 166.12369:16436 167.08151:1195 182.11926:1971 183.11343:9912 183.15065:1456 184.11916:1449 184.1342:26899 185.13933:1389 199.14458:1162 209.12845:1522 210.11354:70666 211.11728:8546 212.10701:984 218.53317:1005 227.14027:4964 228.12338:15347 229.12614:1383 241.15565:9752 242.15828:1447 244.17068:1149 254.15675:1066 269.18753:4716 308.20193:2231 313.17737:15357 314.18085:2244 324.23416:4097 338.17194:1018 356.18439:15566 357.16721:120557
neg_533	1a	6.309	275.18655	[M-H]-	C14H28O5	LMA-P3		O=C(OC)C(O)C(O)CC(O)CCCCCCCC	0.000983333	0.2963	0.986083	2.09427	4.03467	3.34405	2.30175	0.00240866	0.0155483	0.268033	0.314859	0.86597	1.16471	0.532209	0	0	0	0.0059	0	0	0.2928	0.2828	0.3133	1.0674	1.2245	0.7552	0.7539	0.7592	1.3563	2.5407	2.1211	2.0045	2.2108	1.5713	2.1172	4.697	2.6436	3.8308	4.463	5.0022	3.5714	2.9702	1.8183	2.6036	3.6984	3.7696	5.2042	2.8288	2.5454	2.6813	1.4003	2.3912	1.9635	0	2.4925	2.4159	0	1.7962	2.2667	55.33854:3517 57.03462:86090 59.01389:1585805 60.01709:32396 63.38834:4209 67.03897:18378 67.04291:32769 71.01393:5145 71.05058:5027 73.0295:15970 75.66109:3913 85.0296:6608 111.0807:8076 112.08456:5901 123.08153:5927 130.09572:5334 139.1129:123209 140.11658:7521 141.09224:23371 153.12865:7010 155.10805:51641 156.05353:4390 156.07474:6365 157.12314:63146 166.13133:4495 169.12352:5511 197.15492:18955 199.13402:6900 213.15079:5661 213.18562:10544 215.1653:134890 216.16835:21774 256.1633:7712 257.17645:31774 274.17438:135270 275.18652:1395339
neg_1079		7.421	357.1673	[M-H]-	C17H22N6O3	1-(4-{4-hydroxy-2-[3-(pyrazin-2-yl)-1,2,4-oxadiazol-5-yl]pyrrolidin-1-yl}piperidin-1-yl)ethan-1-one	MDBSGBOMVBYQOP-UHFFFAOYSA-N	O=C(N1CCC(N2CC(O)CC2C3=NC(=NO3)C=4N=CC=NC4)CC1)C	0	0.2578	0.0452667	0.13475	0.173333	0.1586	0.1815	0	0.00374032	0.0121345	0.0283456	0.0820259	0.0352658	0.0725949	0	0	0	0	0	0	0.2535	0.2603	0.2596	0.0449	0.0412	0.0408	0.0431	0.0686	0.033	0.1745	0.1503	0.1116	0.1524	0.1025	0.1172	0.256	0.072	0.1325	0.2504	0.2308	0.0983	0.1135	0.1506	0.1908	0.1507	0.1369	0.2091	0.119	0.1446	0.109	0.1762	0.2631	0.2771	0	0.098	0.1057	0	0.1179	0.1143	57.03465:1640 58.0299:6613 59.0139:1438 61.13321:788 66.0349:4313 67.29211:7586 71.01396:31310 71.05035:1248 72.00932:955 72.99332:713 73.02956:1729 74.02465:1495 79.95761:3177 85.02952:1084 85.06603:1556 88.04057:34326 90.51485:885 94.01039:680 94.02988:1115 96.04556:5488 97.13236:938 98.01213:1520 98.02456:740 99.92527:702 100.07691:1395 101.06042:853 103.92004:763 103.99301:764 107.07092:735 108.49255:767 109.04076:754 114.05555:2864 115.00341:48067 115.08741:1107 116.0069:1823 116.07137:3947 122.89418:1164 126.04319:4161 127.08738:3155 128.07169:5093 129.10364:1020 130.08734:13958 131.09132:983 132.03026:19804 135.09279:1088 139.08774:1733 141.06728:1189 147.04494:3686 153.06631:971 155.08269:16165 155.11911:1390 156.08611:859 164.07156:16278 165.075:973 166.08679:4024 170.15482:1167 180.13931:7671 183.06871:3158 183.11378:3196 184.07619:1391 190.09877:1298 197.16663:6493 198.15005:21234 199.15349:1625 210.07774:1667 213.16049:4155 223.14572:5169 224.12984:10860 225.11244:1261 225.13257:880 237.1853:1559 241.15596:48886 242.13739:5909 242.15956:5006 245.60272:813 254.15453:3391 280.88983:964 282.18015:1265 283.31415:797 286.23953:1000 289.11789:1582 313.17755:16962 314.18066:1317 314.23386:1117 356.16226:4029 356.20981:6004 356.25037:1266 357.16687:93998
neg_1176	1a	7.191	369.22809	[M-H]-	C20H34O6	Platenolide II		O=C1OC(C)CC=CC=CC(O)C(C)CC(CC)C(O)C(OC)C(O)C1	0.00113333	0.285433	0.4768	0.0508333	0.0846667	0.0845167	0.0775833	0.00277609	0.00261024	0.178186	0.017392	0.0383246	0.011736	0.00923935	0	0	0	0	0	0.0068	0.2857	0.2827	0.2879	0.6479	0.6007	0.3536	0.3026	0.6632	0.2928	0.0463	0.055	0.0564	0.0216	0.0506	0.0751	0.0674	0.0141	0.1016	0.101	0.1085	0.1154	0.0715	0.0768	0.0906	0.0761	0.1026	0.0895	0.0769	0.0648	0.0754	0.0806	0.0931	0.0747	0	0.1683	0.1788	0	0.1928	0.1934	55.01881:8409 55.58681:1062 57.0346:24464 59.01392:16489 67.30306:1042 68.96748:1503 69.03485:1218 71.01405:8286 71.05032:54318 71.13676:1039 72.05365:1396 73.02956:26361 81.23418:996 83.05026:9307 84.02174:13328 85.02962:41285 85.06602:10694 86.03747:8581 86.06947:1530 87.0094:1170 87.04524:7991 87.92531:1252 88.04077:2212 89.02446:10113 95.05045:4462 97.06598:10420 99.04514:17036 99.08161:1843 100.05416:983 101.06062:16146 103.92014:5755 104.92763:2093 107.05001:1384 109.02925:1357 109.06558:2501 111.04495:1536 111.08096:12854 113.02404:1480 113.77496:948 114.03213:1471 115.03957:1579 116.07127:2712 123.0455:1566 123.05635:4349 123.08139:9559 124.07664:1077 124.08477:1611 125.02422:12106 125.0604:4004 125.09705:7111 126.02764:2171 126.99697:1567 127.0394:8913 127.07649:2526 129.0555:1815 130.08708:5095 137.06023:1479 137.09682:1935 139.07664:2315 141.09235:6755 149.09738:4948 151.11276:15590 152.11589:1222 155.0834:1226 158.02129:1166 163.11275:2232 165.09167:1806 165.12761:2128 167.10736:2621 168.0665:4891 179.14452:1104 183.0117:1567 197.08264:1242 209.19041:2153 219.17545:17805 220.17896:1880 224.12881:1657 237.18549:15830 238.18983:1994 238.26373:981 249.18694:1193 249.19531:1162 249.222:17012 250.22607:3985 259.20667:10074 260.20935:1430 275.17151:1080 275.20096:7812 276.20511:1236 277.21738:77966 278.22113:12340 280.16306:4665 281.17606:10843 282.17941:2074 295.22791:179097 296.2312:33164 311.18567:2135 325.20084:1509 325.23761:1228 337.20621:4093 339.17783:1488 339.21762:36036 340.22198:5849 368.12701:4632 368.18011:2409 368.21613:56743 368.2522:3176 369.14246:1934 369.18884:12811 369.22754:68421
pos_292		5.361	359.22916	[M+H]+	C16H30N4O5	Leu-Leu-Asn	IAJFFZORSWOZPQ-SRVKXCTJSA-N	O=C(O)C(NC(=O)C(NC(=O)C(N)CC(C)C)CC(C)C)CC(=O)N	0	1.4009	0.01125	0.0259167	0.0422833	0.0250333	0.03165	0	0.0620169	0.00277903	0.00405976	0.0152504	0.00429636	0.0078993	0	0	0	0	0	0	1.3617	1.3686	1.4724	0.0098	0.0109	0.0075	0.0137	0.0152	0.0104	0.0291	0.0245	0.0312	0.0263	0.0195	0.0249	0.0599	0.0357	0.0291	0.0596	0.0452	0.0242	0.0228	0.0227	0.0216	0.0249	0.0248	0.0334	0.0281	0.0231	0.0235	0.0419	0.0382	0.0351	0.2834	0.087	0.0956	0.376	0.093	0.0898	60.67254:21588 66.69898:18136 66.86212:257882 68.2511:15910 69.06992:464581 70.02892:74681 70.06168:27488 70.06522:457854 71.06857:26467 72.08085:122238 73.04002:22023 74.02362:21264 81.03342:19964 84.08084:122312 85.03967:104606 86.09652:4186221 87.05526:290978 87.09993:106810 88.03928:84520 91.05379:21549 95.0489:19056 95.06077:18673 96.08073:162238 98.02378:155003 98.09662:21112 102.6254:20461 106.52468:16698 108.0447:21710 110.02345:129861 110.09649:100793 112.11215:99660 113.10751:106593 115.05032:31691 116.07074:26429 120.08127:128011 128.10741:18435 129.10213:27933 132.10211:252948 133.06078:21963 136.07597:93328 138.09149:100671 141.10229:505449 142.10637:26002 155.11803:508804 156.12257:26331 164.10718:23357 166.08635:124195 171.11403:26791 183.11317:415951 184.1165:20245 187.10809:21958 195.40205:16730 199.14386:20895 199.18105:92789 200.13947:2249602 201.12553:172932 201.14287:160181 209.12929:32229 211.10825:94886 212.09227:74965 217.13396:39102 227.14003:33687 227.17554:30790 228.13458:957953 229.11879:255822 229.13934:90765 245.1257:25029 245.18604:28174 246.14566:93566 247.12959:92345 255.1702:37146 296.19775:69593 300.19421:18498 325.17618:104387 341.22256:26388 342.20261:76555 358.20767:17377 358.24826:30401 359.23016:27822
neg_1421		7.303	397.22299	[M-H]-	C21H34O7	Neorustmicin B	JLVZVGQWWZKQQV-LCYFTJDENA-N	O=C1OC(CC)C(O)(C=C(C)CC(C)CC2(OC)OCC(O)(C(=O)C1C)C2)C	0	0.749033	0.60795	0.0134	0.0667167	0.0264167	0.0255	0	0.0411101	0.21256	0.0112141	0.154519	0.042924	0.026016	0	0	0	0	0	0	0.7963	0.7292	0.7216	0.6455	0.5621	0.4448	0.4478	1.0137	0.5338	0.0034	0.0122	0.009	0.0037	0.0329	0.0192	0.0044	0.3821	0.0014	0.0073	0.0025	0.0026	0.0244	0.1121	0.002	0.0141	0.0059	0	0.0036	0.0032	0.0135	0.0646	0.0169	0.0512	0	0.2014	0.2007	0	0.2313	0.238	55.01887:61680 57.03466:33556 58.00583:4213 59.01396:29917 62.61843:4092 67.22631:38315 69.03466:19998 71.01395:45531 71.05031:143065 72.0095:4342 73.02956:72135 76.73665:4004 81.0346:19852 83.05048:10611 85.0295:5687 85.06573:30255 93.07086:6771 95.05007:10716 97.02941:6643 97.06602:7629 99.04508:276636 100.04828:5391 101.06049:9758 109.02896:5851 111.04453:4034 111.08122:61411 113.02402:23044 121.06538:31370 123.08121:25999 124.01643:18700 125.01546:6501 125.02425:102413 125.06013:4953 125.09706:8410 126.02769:10400 127.03929:4947 127.076:10304 129.93289:4488 130.08694:26235 133.06718:4774 135.08185:9740 136.05304:18766 137.06076:9396 139.07645:56512 144.00642:41780 149.06036:6104 149.09674:10538 151.03973:7737 151.07576:7823 151.11282:36553 152.04472:3870 153.14951:3986 163.11192:8093 165.12822:118203 166.13089:7802 171.33783:4403 173.50537:3692 174.01695:5023 174.85503:3739 177.12811:6883 191.10751:9751 193.08606:6667 201.32523:4212 207.1008:5309 209.11842:22688 257.73682:4801 265.14441:19430 267.12405:5662 277.14456:5446 291.16025:7876 337.20184:20943 338.69418:5085 342.06708:5149 349.20132:5326 355.38687:4955 366.19946:10222 367.21243:548742 368.21539:107640 396.21033:66570 396.28775:19544 397.22266:1363620
neg_1270	1a	7.92	379.21255	[M-H]-	C21H32O6	Rustmicin		O=C1OC(C(=CC(=C)CC(C=C(OC)CC(O)(C(=O)C1C)CO)C)C)CC	0.004	14.1791	86.8144	1.17042	0.024	0.3958	0.0266667	0.00642775	0.635428	13.0855	2.56438	0.0222724	0.908486	0.0368268	0	0.0147	0.0093	0	0	0	13.5221	14.2247	14.7905	98.3863	82.338	69.8282	103.317	75.7794	91.2373	0.1142	0.1848	0.2286	0.003	0.0894	6.4025	0.0053	0.002	0.0126	0.0212	0.0505	0.0524	0.0458	0.0295	0.0402	0.0051	2.2499	0.0043	0.0031	0.0043	0.0031	0.0576	0.0043	0.0876	0	29.8119	29.7544	0.0088	33.6416	33.7093	55.01884:456007 57.03445:891707 67.68793:415669 71.05019:5595570 94.12289:332277 95.01384:2271098 95.05019:1566272 107.05012:1611808 109.02916:3196092 110.03666:468618 113.76785:399713 116.21887:367354 116.66594:388769 123.08128:4073402 125.02422:6674534 133.06612:581478 137.09679:518579 149.01852:433778 151.07619:15431660 152.08038:783783 163.07585:565613 182.77521:399564 188.25951:431413 195.06613:5351572 225.07635:456170 349.20187:29735146 350.20505:6084558 355.70413:598922 379.21237:80990096
neg_1752	1a	5.607	445.07776	[M-H]-	C21H18O11	Genistein-7-O-glucuronide		O=C(O)C1OC(OC2=CC(O)=C3C(=O)C(=COC3=C2)C=4C=CC(O)=CC4)C(O)C(O)C1O	0	1.3131	5.8087	17.2337	11.0494	15.4716	14.4274	0	0.486381	2.11484	2.77824	6.97987	5.06414	11.5799	0	0	0	0	0	0	1.065	1.0008	1.8735	5.402	3.1693	5.2351	4.6895	7.078	9.2783	17.0009	20.3363	13.1847	20.1057	17.5785	15.1963	23.6894	5.7111	5.882	13.1943	11.6362	6.1833	18.0182	11.5711	18.9707	14.061	8.3209	21.8874	3.5554	9.7181	3.8718	12.9737	23.9835	32.4618	0	12.6757	12.6432	0	6.1526	12.0907	55.01881:3153 57.03459:45550 58.00599:12754 59.01387:72250 63.02406:28859 65.00327:18351 67.01906:11935 67.27771:8576 67.28153:6050 68.99837:13868 71.01391:176036 72.01717:4181 72.99317:44792 73.02956:11811 73.49274:1534 74.0247:1841 75.00885:86233 80.96542:8035 83.01381:15460 84.02168:10014 85.02959:342273 86.03302:10749 87.0089:52786 88.01228:1494 89.00359:2325 89.02451:28485 91.019:12871 95.01386:114248 97.13792:3182 99.00867:125082 100.01191:3956 101.0241:3138 103.00347:51994 103.92007:3703 107.01356:25905 111.00832:9605 112.01637:2229 113.02399:659671 114.02725:29772 115.00316:27513 117.01886:40722 117.0341:3879 122.89403:1689 123.04538:3744 126.71756:1716 128.03508:6481 129.0191:28428 130.08711:2920 132.02231:5787 133.02939:76198 134.033:2197 135.00894:12913 135.04485:14741 139.00406:1992 151.00331:4171 155.05028:2313 156.05817:1851 157.0009:2216 157.01404:13508 157.02921:9657 158.03642:1823 159.04491:31595 160.84161:6101 161.02451:4293 169.06573:12262 171.04567:3310 173.05983:3750 175.02441:161839 176.01215:1883 176.02765:7502 180.05638:17658 181.06541:36086 182.0379:2005 182.06886:2882 183.04466:28009 188.19798:1855 188.32861:1706 195.04555:3061 196.05211:12194 197.06064:14193 199.03947:12105 201.05573:37280 213.05539:12480 223.04071:2460 224.04808:32131 225.05539:25163 227.03496:8273 240.04312:2712 241.05113:8400 248.95374:1814 257.04449:2749 268.0358:3098 269.04562:2107488 270.04904:280887 271.05011:2298 300.05316:12349 355.80884:3233 382.15756:1767 445.07892:11526
neg_634	1a	6.822	297.17075	[M-H]-	C16H26O5	SRB-2		O=C1OC(O)C(=C1C(O)CCCCC(=O)CC(C)CC)C	0.0072	0.121967	0.29565	0.01435	0.0279833	0.0351167	0.0311833	0.00617382	0.00967695	0.0477933	0.00902768	0.0131641	0.0190145	0.0189365	0	0.0086	0.015	0.0121	0	0.0075	0.1279	0.1272	0.1108	0.2544	0.3808	0.2932	0.2858	0.3104	0.2493	0.0103	0.007	0.0202	0.007	0.0299	0.0117	0.0142	0.0223	0.0212	0.0285	0.0293	0.0524	0.019	0.0473	0.0113	0.056	0.0522	0.0249	0.0291	0.0318	0.0664	0.0305	0.014	0.0153	0.0201	0.0888	0.0883	0.0104	0.1145	0.1301	52.18046:985 55.01875:1312 55.21032:905 55.31269:1001 57.03457:31435 59.01382:5847 59.75366:951 69.0346:5932 71.01396:1778 71.05029:8504 72.00942:997 72.99324:1408 73.0296:16029 75.0088:4110 78.95905:2256 79.95752:1292 81.03441:1065 81.73242:947 83.01387:1188 83.05038:68363 83.05536:2361 84.05377:2334 85.02964:43026 85.06597:44230 86.06936:2001 87.92531:1296 95.05032:2350 97.06605:7362 97.07131:939 97.13911:4891 98.06106:4207 99.04514:5943 100.00423:1126 101.06062:11957 103.91983:1835 109.02908:1115 109.06548:4822 111.04474:1699 111.08099:5584 113.02341:1377 113.06052:1627 123.08138:1841 125.06051:2486 125.09719:5041 127.03052:2272 127.03989:68013 128.0434:1383 129.05562:5336 130.08736:1698 137.09695:3702 141.09204:1410 147.04485:4038 149.0968:1790 151.11247:5841 153.82913:938 158.31192:1080 159.11865:980 164.07129:12574 167.10733:4302 167.14401:14439 169.12285:6997 177.12827:13760 178.13144:1815 193.12294:2126 195.1389:3687 200.81984:992 204.8318:989 209.15427:9919 211.13393:2319 217.1595:1439 233.35027:1179 235.17097:8359 236.1722:1244 239.13023:1045 253.1458:1894 253.1808:8578 261.84372:1015 279.15973:5368 279.85818:1272 296.15927:2208 296.22321:1218 297.13974:5161 297.17084:153081 297.24203:6159
neg_1092		7.322	358.22369	[M-H]-	C18H33NO6	Broussonetine G	DCEQEWFABGFSHE-LHAOCODCNA-N	OCC1NC(C(O)CCCCC2OC3(OCCC3)CCC2)C(O)C1O	0	0.189433	0.307667	0.0913167	0.0378167	0.17935	0.0996	0	0.0094733	0.115121	0.0646333	0.0505416	0.0557348	0.063537	0	0	0	0	0	0	0.2001	0.182	0.1862	0.1744	0.3751	0.2439	0.2369	0.4939	0.3218	0.1069	0.0537	0.1994	0.0067	0.1045	0.0767	0.0135	0.0035	0.0187	0.0283	0.0234	0.1395	0.1355	0.1542	0.152	0.1955	0.2856	0.1533	0.1161	0.1942	0.0159	0.1374	0.0528	0.0812	0	0.1412	0.1457	0	0.1569	0.17	55.01882:2483 57.03462:26091 58.02987:205289 59.01388:11027 59.03347:3765 67.01888:5276 67.36891:3562 67.37261:5651 68.99842:1881 69.03454:2543 70.02998:13321 71.01397:48107 72.04564:8279 72.99318:2474 73.02956:10109 74.02457:2075 75.00861:1092 80.96517:2474 81.03471:1151 82.02967:1389 83.01405:5055 83.05036:22281 84.02207:1917 84.04541:1307 85.02965:75548 85.06596:1720 86.03291:2004 86.06144:1522 87.00887:70049 88.04021:1374 89.02428:8802 94.02974:5271 95.01393:7874 95.5985:1170 96.04557:152341 97.04886:7509 97.06593:1189 99.00835:1487 99.04494:1431 103.03971:5733 103.9198:2685 113.02409:44291 114.05573:69062 115.00329:6497 115.05896:2884 129.01942:4383 129.05743:1355 130.08707:1656 137.0968:1206 147.08298:1167 157.01381:8283 161.04779:1853 175.02477:3012 179.1443:1372 182.0979:2036 183.13872:1479 194.46397:1132 197.15491:5347 199.17027:2323 200.10735:12058 213.18501:2676 221.15453:8247 225.18587:2394 237.18599:79332 238.1898:11291 253.17947:1267 286.23926:24946 287.2424:2270 314.14078:14394 314.23419:58477 315.14291:1894 315.23624:8491 355.78891:2177 357.13605:2235 357.19452:10953 357.23102:12903 358.13028:70775 358.22391:201188
neg_1095		6.031	359.20749	[M-H]-	C18H32O7	UNPD12019	MPFLKMQGGVNBJS-SHTGXJIWNA-N	O=C(O)CC(O)(C(=O)O)C(C(=O)O)CCCCCCCCCCCC	0	0.0150667	0.07935	0.360967	0.344	0.3697	0.225133	0	0.00327159	0.0345977	0.129929	0.155763	0.128363	0.0407664	0	0	0	0	0	0	0.0113	0.0172	0.0167	0.1471	0.0662	0.0488	0.0791	0.0658	0.0691	0.349	0.4855	0.5062	0.2318	0.4032	0.1901	0.4801	0.4509	0.0813	0.359	0.4515	0.2412	0.5284	0.4137	0.3167	0.4908	0.2106	0.258	0.1806	0.2344	0.1911	0.2073	0.2907	0.2467	0	0.2393	0.2508	0	0.1688	0.2462	57.03459:5916 57.212:1322 58.02996:1996 59.01395:27311 59.15048:1257 66.97269:15535 66.97663:2985 71.05047:2513 72.00926:5360 73.02977:1786 73.04082:1494 74.02494:11218 78.89954:1302 82.01753:1277 82.03004:6984 82.33269:1204 83.05039:16928 84.04585:1674 85.0297:6461 85.06611:2932 86.0249:1438 86.7653:1445 87.0451:1559 88.04068:5831 93.71664:1204 94.99722:1514 96.00898:10955 96.04558:2399 98.02477:26255 99.04504:2440 103.92004:1614 104.9281:1648 109.01653:17507 111.01951:1714 111.04493:1424 113.03559:5477 113.07183:3020 114.01939:1618 114.05553:16659 114.09207:28300 115.08743:19068 115.09486:2789 116.05032:6162 116.07147:7906 118.06639:12804 118.07384:1542 122.06132:2277 123.08108:1631 124.03993:1517 124.07653:2532 126.09258:1574 127.0401:13812 128.10764:2291 129.0555:1844 130.08731:39635 131.09079:2867 139.07683:1642 141.06697:7159 141.1039:6437 142.06648:8651 143.06148:1607 143.11954:2345 146.06096:17427 147.04518:15875 148.07732:6045 150.09248:10016 151.08775:9046 152.07184:8968 153.06712:8384 153.10342:7606 155.11879:5098 159.09264:6697 163.08875:1794 164.07132:41301 168.06575:1452 169.09787:9108 171.10248:8093 175.10159:1551 179.0825:9676 180.06668:2193 185.08253:3077 185.16624:1732 194.09273:2523 195.07709:16555 196.06181:8199 197.09315:2607 197.11848:2133 199.1815:2560 201.06688:1579 201.11295:3376 203.08339:2157 212.10411:8029 215.11971:7792 217.13458:3444 219.15103:6062 229.11971:2935 241.09872:5785 243.07735:7172 243.11412:22377 243.15019:1970 244.06125:14406 244.11647:1558 245.13095:1730 257.16647:23611 258.1683:2297 261.12561:2883 269.09506:1456 271.14447:10258 287.13885:2977 296.17697:2961 313.16281:4172 314.18796:5892 315.13556:63487 316.13794:9322 316.16974:2675 328.18872:8433 340.1669:2572 341.19302:1459 355.57925:2744 358.10114:3158 358.14032:17938 358.17953:52121 358.2644:2956 359.12512:35729 359.21182:51097 359.25183:3277
neg_1096	1a	9.585	359.22281	[M-H]-	C22H32O4	Actinofuranone B		O=C1C(=C(OC1(O)C)C=CCCC(=CC=CC(C)C(O)C(=CC)C)C)C	0.00458333	0.0396667	0.0776833	0.310383	0.178817	0.237417	0.418233	0.0050249	0.00915114	0.0228427	0.0832921	0.0599858	0.0614477	0.239042	0.0088	0.0093	0.0094	0	0	0	0.0395	0.0489	0.0306	0.0528	0.0812	0.0644	0.0591	0.1087	0.0999	0.406	0.4073	0.2202	0.2235	0.2894	0.3159	0.1664	0.1277	0.1665	0.2795	0.1183	0.2145	0.244	0.2956	0.2633	0.1206	0.2704	0.2306	0.2379	0.1901	0.2174	0.7781	0.5528	0.5331	0	0.1948	0.2123	0	0.2003	0.1742	52.19056:1151 53.42008:1022 54.84346:1028 55.4168:1056 57.03455:1333 71.05047:8611 75.00884:1680 92.4112:1075 97.06586:2593 97.13887:6807 99.08192:1077 111.08115:4467 127.11289:1167 149.60782:1268 155.08684:5387 169.10158:1479 171.11777:4806 187.11275:2253 233.35748:2044 243.1758:4473 243.37344:1032 251.26128:1173 259.20706:5378 265.15808:1307 281.18903:1985 315.23352:2070 359.22324:415369
pos_3520		12.847	786.54688	[M+H]+	C53H71NO4	CNP0447304	VYTPCKGTGDLERC-UHFFFAOYSA-N	OC1CC2C3CCC4C(CN5CC(C)CCC5C4(O)C)C3C6C=CCC7(CC8(CCC(CC(C=9C=CC%10=CC=%11C=CC=CC%11C=C%10C9)CCCOC)C8)C(O)CC17)C62	3.02582	0.612133	2.4442	6.37402	6.2496	3.56575	4.50338	0.848665	0.0499324	0.57578	1.29605	2.52206	3.4976	4.44026	2.937	2.5779	1.6731	4.1447	3.3274	3.4948	0.5777	0.5893	0.6694	2.2533	3.1198	1.6682	1.9473	2.7882	2.8884	6.9224	5.6058	7.7024	7.0995	6.7865	4.1275	5.6673	11.3479	5.6317	5.0743	4.8552	4.9212	8.3691	6.6652	4.6856	0.7814	0.5527	0.3405	0.4548	0.4881	0.508	7.9648	9.564	8.0406	13.1272	3.7362	3.8255	16.4437	4.0634	4.3972	55.01811:401249 55.05186:84911 55.05441:1699329 57.07002:92375 59.04926:90392 67.05423:595416 68.34881:98237 68.35232:88418 69.03362:107397 69.06993:3992805 70.06521:5608132 70.07317:238794 71.04914:61098 71.06842:91082 73.02843:59175 73.0648:181986 79.05434:517700 81.06998:964705 82.5965:41309 83.04921:350415 83.08562:560213 86.06018:198454 93.06992:928918 95.08567:754444 96.04446:55989 97.06476:355212 97.07607:52521 97.10122:2494589 98.10464:90705 107.08537:304961 110.21976:43986 111.11684:1402990 112.11972:74834 113.07096:4096098 114.05505:1584342 114.07396:90557 115.08661:2254702 116.07084:337021 116.08965:71875 121.10125:950259 124.11224:200842 125.09619:1442876 126.0993:63691 138.12801:67405 139.11188:3112883 140.11502:86011 141.06575:194004 142.05023:60470 142.12286:65243 143.10666:283308 156.13875:74108 157.12257:1189548 158.0928:69844 159.07661:4651170 160.07999:232934 175.13383:59681 176.10329:52013 201.74222:45940 202.08182:48581 239.17613:310664 253.19159:404943 256.57208:41697 257.18591:194778 258.19064:75155 265.1553:288893 271.20184:181633 279.17026:204735 281.21033:205759 282.1813:282430 283.16537:2905856 284.1687:227365 295.22754:350063 296.19702:298107 297.18115:3442980 298.18497:441923 299.2211:87213 300.19153:370799 301.17368:552839 302.17722:50555 311.19553:59439 313.23724:99393 314.20789:549472 315.18997:595776 318.2034:89103 321.44882:38557 332.21948:100834 361.24295:46189 395.2944:42506 413.30127:213024 439.28119:1026401 440.28366:80319 453.29456:508143 454.29706:76381 456.30569:202152 457.29114:65586 470.32062:58791 471.30783:73766 474.31473:88260 537.22314:45707 569.41608:404234 570.42346:71952 583.42944:84208 595.39636:288741 596.4007:61351 613.41266:172171 630.42786:60854 725.52875:196064 726.40741:49389 726.53131:100421 731.3186:70776 743.53326:178951 786.54803:159455
neg_621	1a	8.93	293.17609	[M-H]-	C17H26O4	(5S,6E,9E,13S,14R)-5-Hydroxy-5,9,13,14-tetramethyl-1-oxacyclotetradeca-6,9-diene-2,8-dione		O=C1C=CC(O)(C)CCC(=O)OC(C)C(C)CCC=C1C	5.7267	1.0646	0.521833	1.22977	1.5827	1.77685	2.45908	1.08707	0.14524	0.111478	0.36689	0.284301	0.247272	0.989771	6.2385	6.2889	6.2094	5.9078	6.191	3.5246	1.1369	0.8974	1.1595	0.4081	0.437	0.5381	0.4438	0.6817	0.6223	1.3251	1.2748	0.8097	1.5972	0.7696	1.6022	1.4162	1.4042	1.8965	1.9368	1.6064	1.2361	1.6689	1.6918	2.1266	1.5117	1.6209	2.0412	1.9894	1.9172	2.0783	2.2274	2.0739	4.4683	5.7382	1.3962	1.2795	3.6416	1.4146	1.3312	61.51936:1646 71.01391:54445 76.2337:1889 79.95776:3187 80.42979:1688 88.14824:2011 101.06068:1955 127.07633:25476 138.56119:1605 148.0536:3837 149.86047:1568 151.07626:13690 164.08447:10112 177.0916:28228 178.0957:2116 192.11511:41051 193.11972:2221 205.12318:41485 206.12613:2496 207.13893:32754 208.14125:1892 217.08609:3275 218.09431:13804 220.1469:316244 221.1545:487226 222.15794:67800 233.29695:3369 235.13373:32244 236.10532:430389 237.08597:3406 237.10883:61526 253.145:5794 254.14919:1590 264.07458:3726 264.75708:1838 274.88098:10847 292.06879:8962 292.89145:2339 293.14273:2531 293.17657:75093
neg_1103	1a	7.88	361.16577	[M-H]-	C20H26O6	Abyssomicin N		O=C1OC23CC(C)C4(OC53C1=C(O)C(C)CC(C(=O)C5CC2C4O)C)C	0	0.1031	0.217267	0.00115	0	0.0004	0	0	0.00501199	0.0760388	0.00281691	0	0.000979796	0	0	0	0	0	0	0	0.1027	0.0983	0.1083	0.2315	0.2326	0.1363	0.2331	0.3376	0.1325	0	0	0	0	0	0.0069	0	0	0	0	0	0	0	0	0	0	0.0024	0	0	0	0	0	0	0	0	0.0774	0.0745	0	0.0842	0.0771	55.01884:7249 57.03466:2250 59.01395:1356 71.01381:1450 71.05032:27653 72.05372:1572 73.02959:13221 81.03468:5295 83.01347:1267 83.05035:8856 84.97121:1298 85.02986:2328 85.06603:4533 87.0088:16423 87.04539:2112 93.07088:2376 95.05051:2374 97.0296:1243 97.06568:1757 99.04515:5373 99.92558:5339 108.02126:2994 109.06542:5752 111.04508:9755 115.92021:1194 121.02929:1618 121.06604:1454 123.04488:28786 123.08163:1284 124.04824:1554 125.02438:17737 127.07636:1652 133.06587:1351 135.0451:3042 135.08157:14876 137.02409:6500 137.06088:2974 137.09698:6566 138.03215:1267 139.0401:41612 140.01157:2048 140.04341:2373 144.00667:2377 147.08186:1822 149.06088:1739 149.09698:1614 150.06874:1810 151.07674:4292 151.11285:1793 159.08159:14948 159.11826:1294 161.09651:2049 163.11278:6608 165.05557:1921 165.09204:8023 171.0813:1480 173.09666:1421 175.11284:14586 176.11441:1507 177.09235:2205 177.12819:28625 178.13177:1716 187.07726:1275 187.11244:14182 187.14987:1979 188.11554:1357 189.09203:2283 189.12833:4983 201.09135:2907 202.09874:1780 203.10738:5067 205.08546:1509 205.12341:1892 213.09209:6787 213.12805:8374 215.10811:11178 215.14439:1197 216.11511:1937 217.12279:1413 221.1544:1878 225.12828:6522 227.10895:1706 227.4381:1291 229.12303:21180 230.13089:3605 231.13908:31843 232.14238:7730 241.12337:1734 243.13861:29411 243.175:2888 244.14243:1938 245.15408:2043 255.17628:1906 257.11813:7694 258.12424:2703 269.15509:13740 270.12616:6156 281.15466:7058 287.16537:72106 288.1698:14268 299.16571:39842 300.16907:6192 301.21582:1653 331.15482:4676 331.19125:19026 332.19543:2093 343.22644:1496 360.21021:8534 361.16486:36554 361.20309:37404 361.23929:18854
neg_1110	1a	9.356	361.23859	[M-H]-	C22H34O4	Tiancilactone H		O=C(O)CC1OC2C=C(C)C1C3(C)CCC4C(C)(C)C(O)CCC4(C)C23	0	0.152833	0.552483	1.38385	0.923467	0.930733	1.60142	0	0.0259743	0.1644	0.213149	0.20918	0.284495	0.541514	0	0	0	0	0	0	0.1551	0.1776	0.1258	0.3392	0.5017	0.6588	0.5262	0.474	0.815	1.5576	1.5353	1.037	1.5409	1.2164	1.4159	0.7708	0.7615	0.7232	1.1454	1.2059	0.934	0.5703	0.5997	0.9813	1.2156	1.2039	1.0136	1.2053	1.2747	1.2203	2.6261	1.5954	1.6867	0	0.8334	0.817	0	0.7503	0.7547	50.02097:1220 53.54639:1426 57.03458:25002 58.00601:3229 61.67168:1401 63.85138:1342 70.78967:1417 71.05029:19267 96.77326:1479 97.06577:37309 97.13885:6817 98.06892:1823 99.92566:1841 102.59918:1635 124.4734:1381 168.53674:1392 190.58186:1732 233.29153:1877 261.22083:2423 317.24841:57140 318.25201:13147 361.23853:669077
neg_1111	1a	7.358	361.23911	[M-H]-	C22H34O4	Tiancilactone H		O=C(O)CC1OC2C=C(C)C1C3(C)CCC4C(C)(C)C(O)CCC4(C)C23	0	0.0379333	0.11095	0.0693833	0.113333	0.135383	0.153483	0	0.00300222	0.0315213	0.0403225	0.0492345	0.098571	0.0448163	0	0	0	0	0	0	0.0378	0.035	0.041	0.1474	0.1285	0.0986	0.0912	0.1357	0.0643	0.1407	0.0434	0.0375	0.0616	0.0413	0.0918	0.0975	0.0303	0.1777	0.1101	0.1396	0.1248	0.0651	0.0533	0.0712	0.13	0.3101	0.1826	0.1923	0.2096	0.1778	0.1077	0.1173	0.1162	0	0.0881	0.0953	0	0.1094	0.1072	57.03456:3027 58.02974:1561 59.01392:324899 60.01733:4527 65.03979:3578 66.9641:11647 67.70428:727 67.76895:876 70.32861:739 73.02956:1074 74.02489:5413 75.00894:7095 82.95351:885 83.05055:919 83.10136:1001 87.00884:2023 96.9599:1482 99.58803:816 99.9259:2109 107.0499:10843 114.05566:13163 116.92843:1089 119.0504:1669 121.06731:1115 123.08154:8715 124.05272:16245 128.03569:914 130.08754:3552 164.07185:1068 165.03053:810 171.10292:1824 201.11356:3598 202.92996:1012 209.12971:1523 227.14078:18748 228.14317:2023 248.10307:1381 259.20694:16382 260.2106:3207 271.20734:4315 273.18704:3883 289.21777:22284 290.22266:3971 301.21878:7153 313.21945:3402 319.22836:15958 320.2319:1004 331.22827:78165 332.23172:18820 332.26849:1349 343.22949:3297 360.19376:1496 360.23654:1633 361.17383:3791 361.24017:39156
neg_1113	1a	2.684	362.0997	[M-H]-	C16H17N3O7	7,8-Didemethyl-8-hydroxy-5-deazariboflavin		O=C1N=C2C(=CC=3C=CC(O)=CC3N2CC(O)C(O)C(O)CO)C(=O)N1	0	0.013	0.0127167	0.102033	0.5728	0.0560833	0.116683	0	0.0110077	0.00907445	0.0114472	0.319279	0.042537	0.0877048	0	0	0	0	0	0	0.0071	0.0062	0.0257	0.0114	0.0059	0.0049	0.0081	0.0289	0.0171	0.1151	0.1106	0.0833	0.1063	0.0956	0.1013	0.7315	0.0457	0.4843	0.9244	0.8121	0.4388	0.0411	0.1189	0.0095	0.0632	0.0881	0.0157	0.0835	0.1584	0.0084	0.2155	0.0331	0.2012	0	0.1206	0.1519	0	0.1557	0.1431	59.01387:1245 67.07022:11803 71.01382:2586 71.7308:1199 81.77706:1254 83.90501:1108 88.79075:1114 88.93726:1095 99.92579:12086 103.92006:16933 104.92708:1652 115.92002:6551 116.92838:2334 122.8941:15703 124.89103:12201 127.87:7291 128.87801:7437 141.86794:5345 142.87651:8442 143.86522:27312 143.87579:2214 144.87306:50969 146.87025:1628 148.90956:15620 150.90607:9310 157.86287:11777 158.86128:1480 159.86003:54482 161.87546:8353 162.83928:2114 184.02773:5595 185.03529:21620 185.87553:1575 186.77451:1108 186.88362:14778 198.06717:1711 198.88318:7076 199.05122:65486 199.06999:2244 200.05396:5744 200.93575:2937 202.92912:2586 203.04585:4904 211.05194:1410 216.89403:2362 217.83006:1221 227.03304:2523 228.0417:118805 229.04413:14968 229.06306:1362 242.05721:283953 243.06035:37450 246.90508:1331 254.05681:23282 255.05974:2223 287.90677:1552 324.00491:2060 324.99979:1346 344.08838:15034 345.09219:1948 355.55838:1468 360.98688:20816 361.98126:118700 362.09961:403779
neg_60	1a	4.672	121.02923	[M-H]-	C7H6O2	2-Methylquinone		O=C1C=CC(=O)C(=C1)C	7.4429	4.11957	0.61125	1.20977	2.06545	0.88225	1.25247	2.07754	0.477088	0.139678	0.710023	0.888884	0.129849	0.220597	7.2438	6.2256	6.0392	7.6946	6.0135	11.4407	4.4841	4.295	3.5796	0.5836	0.5854	0.8492	0.536	0.4386	0.6747	0.9042	1.1448	0.6739	2.6252	0.9171	0.9934	2.1049	3.6293	1.3723	1.8687	2.3128	1.1047	0.9471	0.8216	0.8222	0.7364	0.8582	1.108	1.2206	1.008	1.0257	1.5917	1.3705	1.2983	14.6379	1.4896	1.4497	4.4442	1.4231	1.216	51.49986:1905 52.66045:2055 59.27136:1935 66.03488:9081 67.41315:2391 67.87489:11877 74.28286:1869 82.33115:1781 85.93024:11543 87.92542:12286 91.01918:20205 93.03456:53519 94.0299:69961 94.03654:2804 94.03767:2189 95.01391:14974 98.05875:1911 108.02148:71611 108.02877:2322 109.02495:2604 119.91478:14652 120.89854:8348 121.02921:3470625
neg_1116	1a	11.07	362.17621	[M-H]-	C23H25NO3	Xiamycin A		O=C(O)C1(C)C(O)CCC2(C3=CC4=C(C=C3CCC21)NC=5C=CC=CC54)C	0.0396333	0.344067	0.00146667	0.0049	0.0188333	0.00623333	0.0138333	0.0141985	0.0783113	0.00117927	0.00399199	0.0169275	0.00491189	0.0125484	0.0381	0.0466	0.0207	0.0533	0.0252	0.0539	0.3261	0.4298	0.2763	0.0006	0.0011	0.0016	0	0.0033	0.0022	0.0011	0.0026	0.0052	0.0122	0.0025	0.0058	0.0205	0.0046	0.011	0.0456	0.0303	0.001	0.0025	0.0029	0.0038	0.0127	0.0031	0.0124	0.0242	0.0061	0.0097	0.0343	0.0058	0.0029	0	0.0258	0.0328	0.0066	0.0367	0.0351	51.22489:746 68.37581:3860 96.95999:16815 99.92595:9077 115.92017:6116 116.92845:1157 142.06613:4762 144.92365:957 147.04518:7167 148.04753:1031 157.05313:481988 158.06067:102475 159.06456:11158 170.06123:3217 172.04103:1097 173.92615:1117 174.05592:3671 196.11252:1186 202.92955:1562 214.12381:107257 215.127:14418 245.11589:916 262.12402:23668 263.12692:4590 293.18027:25685 294.18384:1964 295.17679:1123 318.18567:1275 355.67316:1071 362.13257:1908 362.17639:44264
neg_112	1a	9.637	142.06607	[M-H]-	C10H9N	Isoquinoline, 1?methyl?		N=1C=CC=2C=CC=CC2C1C	0	0.8724	0.00261667	0	0.0139833	0.00415	0.0103	0	0.176323	0.00150654	0	0.0127871	0.00593422	0.0131694	0	0	0	0	0	0	0.8932	1.0374	0.6866	0.0026	0.0054	0.0017	0.0029	0.0011	0.002	0	0	0	0	0	0	0.0149	0	0.0086	0.0366	0.0179	0.0059	0	0	0.0036	0	0.0062	0.0151	0.0179	0.0055	0.0024	0.0338	0.0022	0	0.0152	0.0769	0.0697	0	0.0812	0.0756	67.33843:8813 72.03836:842 84.28294:707 84.55744:780 85.64056:749 97.13895:1037 99.04442:947 99.92573:4420 114.0553:1918 115.05479:8672 116.02515:1517 140.89944:1118 141.01935:1606 141.04568:922 141.86783:8727 142.0661:333743
neg_1287		6.45	381.19186	[M-H]-	C20H30O7	Cytosporin E;(+)-Cytosporin E	IMQYAWIJNZPDJB-HXTLRGFLNA-N	O=C1OC2C(C=CCCCCC)=C(CO)C3OC(C)(C)C(O)CC3(O)C2O1	0	8.9577	6.56745	0.0458833	0.0240833	0.0326167	0.0171167	0	0.747578	2.6373	0.0706248	0.00452169	0.0361008	0.012734	0	0	0	0	0	0	8.2064	9.7015	8.9652	5.5141	7.0473	2.3885	5.7812	9.4274	9.2462	0.0267	0.0112	0.0188	0.0122	0.0168	0.1896	0.0207	0.0262	0.017	0.0248	0.0297	0.0261	0.0231	0.0403	0.0155	0.0056	0.1019	0.0093	0.0099	0.0039	0.0041	0.023	0.0309	0.0309	0	3.1926	3.4918	0	2.4837	3.2392	51.15465:16822 55.01883:23845 57.03461:75215 62.00354:14787 67.57409:26259 67.57684:132851 71.01392:37241 71.05026:449886 73.02958:95620 79.05547:25498 81.03481:75968 83.05041:447885 84.02161:31511 85.06617:124494 86.00835:16771 93.071:27965 95.01431:19081 95.05022:194655 97.02968:21917 97.13852:19661 107.04976:33347 109.02917:42909 109.06546:81307 111.04467:336464 111.08078:19505 113.06033:247967 119.08627:164073 121.06566:74125 122.03694:20343 123.08131:65862 125.06082:72717 135.0815:114634 136.05321:35563 137.06078:113385 137.09731:138442 139.03964:23890 147.08105:19021 147.11784:23681 149.06026:26470 149.09702:23885 151.07661:22470 159.08253:22805 159.11784:129228 161.09731:29383 161.13341:29308 163.07635:82006 165.09189:73375 175.11258:105901 177.09204:31794 177.12794:38859 187.11162:26072 189.12827:30860 191.10747:25556 202.09853:18310 203.10718:31866 203.14444:29569 205.1221:27427 207.57361:21096 213.12793:42771 215.1443:87768 217.12329:26269 219.13907:20184 225.12875:22150 229.1613:18969 231.13927:109570 233.1548:29515 243.13843:28742 253.15939:35616 255.1769:20512 259.16794:17980 261.14941:150653 262.15463:29542 271.17053:199380 272.17178:34772 273.18683:27398 279.16101:22071 281.13583:27674 283.17163:89539 289.18112:132803 301.18198:167065 302.18396:27627 307.1893:137255 319.19131:379645 320.19388:75084 323.151:22542 337.20184:434716 338.20612:104076 381.19232:866127
neg_1121		6.732	363.15662	[M-H]-	C18H24N2O6	2-{[4,5-dihydroxy-3-(4-methoxyphenoxy)cyclohex-1-en-1-yl]formamido}butanamide	HKDBSWKCLHBLCG-UHFFFAOYSA-N	O=C(N)C(NC(=O)C1=CC(OC2=CC=C(OC)C=C2)C(O)C(O)C1)CC	0	0.6496	0.00395	0.186467	0.28065	0.138917	0.211483	0	0.0466086	0.00157067	0.100696	0.111608	0.0399413	0.119874	0	0	0	0	0	0	0.627	0.7032	0.6186	0.0065	0.0039	0.0049	0.0032	0.0032	0.002	0.0958	0.2062	0.1051	0.3646	0.1323	0.2148	0.4246	0.2448	0.2351	0.3238	0.3518	0.1038	0.1006	0.1243	0.1666	0.1465	0.0962	0.1993	0.1094	0.0976	0.1185	0.2456	0.3699	0.3279	0	0.1343	0.1419	0	0.161	0.2	50.08529:710 50.84019:666 50.93211:670 51.71067:696 56.66115:674 57.16077:704 59.01377:1800 60.30905:698 66.03491:1352 68.91355:929 68.91698:939 70.0298:961 71.01397:1190 71.05047:828 72.04551:4706 73.02943:713 74.02467:1818 80.96532:1012 82.03004:1337 83.05046:1353 84.04576:753 85.02957:1737 86.01998:1261 86.02489:17109 87.009:5201 89.02445:1285 93.03459:13615 94.02981:2986 97.06536:1026 98.02485:1455 99.92574:4942 100.04022:8934 103.92001:1061 107.03777:760 107.04984:1800 112.86768:712 113.02353:695 115.92028:1130 116.0712:1678 118.73316:683 119.04993:23513 120.01193:767 120.05313:1655 122.02468:14431 122.8938:4748 125.02406:1593 125.87247:1235 126.01056:1332 126.01956:29544 126.09236:1002 127.04903:804 128.03477:1025 129.10242:1137 130.08727:76752 131.09026:4823 133.05341:806 134.06088:1539 139.08717:1148 140.07057:954 141.10329:4137 141.86755:3600 143.11913:8990 144.12276:836 146.06123:1047 147.04512:5079 149.05971:874 155.08189:1254 156.06699:902 156.08142:766 157.86285:29889 158.86418:891 158.93817:937 159.85936:4236 159.87833:1110 161.41077:950 164.07089:3180 166.08662:816 168.08969:1519 169.0981:11686 169.13443:14896 174.01646:1096 180.06648:5808 182.0813:4901 185.12883:3700 189.05449:1247 190.04955:899 190.12282:1432 195.11256:1179 195.185:907 202.92883:1589 210.07649:763 213.12503:7738 214.12694:797 232.06165:48215 232.13409:10406 233.06412:4192 233.13591:1281 237.092:855 246.21022:709 247.89651:1719 257.0882:1221 257.1142:29130 258.11734:1865 275.14032:917 276.12433:1000 283.94119:1420 291.17044:910 319.16684:6009 333.17111:1075 362.17639:2454 362.2218:1139 362.97421:18255 363.1553:127784
neg_1266	1a	9.101	379.2124	[M-H]-	C21H32O6	E-492		O=C1C(=C(OC1(O)C(O)C)CC(O)CCC=CC=CC(C)C(O)C(=C)C)C	0	2.893	3.84905	0.0083	0	0.00753333	0	0	0.268115	1.46511	0.0203308	0	0.0184528	0	0	0	0	0	0	0	3.0593	2.5837	3.036	3.1277	6.6385	2.6169	4.2043	3.4503	3.0566	0	0	0	0	0	0.0498	0	0	0	0	0	0	0	0	0	0	0.0452	0	0	0	0	0	0	0	0	1.3824	1.434	0	1.4793	1.2464	55.01888:53051 57.03457:111437 69.03457:18627 71.05026:116287 73.72633:12129 77.94712:11178 81.03446:25715 83.05014:22868 85.06583:68575 85.07056:11297 95.05035:102927 97.02939:142511 97.06599:12334 97.77289:13320 99.04529:14868 107.04958:16808 109.06524:25699 119.04978:21406 121.02924:63438 121.06547:18932 121.10336:12467 123.08093:14663 125.02432:145759 125.06011:15743 137.06065:97034 139.04001:326069 139.11275:27456 140.04369:15715 145.06526:14133 147.0811:20867 159.54631:13730 163.07613:16169 164.08379:22389 165.09029:11516 183.02934:55823 199.1116:14879 227.14479:26364 233.37108:17386 233.39095:21836 245.15407:56916 285.18689:24814 303.19693:116676 347.18661:322725 348.18878:59682 355.83704:15524 379.21265:3304590
neg_1800	1a	6.768	453.11914	[M-H]-	C24H22O9	BE 12406B		O=C1OC2=C3C=CC=C(O)C3=C(OC4OC(C)C(O)C(O)C4O)C=C2C=5C(O)=CC(=CC15)C	0	2.24913	5.28033	1.36985	1.39065	1.9625	1.53118	0	0.110234	2.42865	0.652855	2.02898	1.10882	0.638156	0	0	0	0	0	0	2.3704	2.222	2.155	6.6451	3.7924	3.7145	2.6763	5.5604	9.2933	0.6957	1.4438	2.1097	1.1464	2.1433	0.6802	0.8269	5.4944	0.1607	0.8333	0.6957	0.3329	0.8798	3.1865	0.8988	3.2274	1.2052	2.3773	1.1566	1.1729	0.7726	2.4278	1.5036	2.1536	0	2.0231	2.08	0	2.5467	2.8854	53.3335:2026 55.0189:8438 57.03463:31323 58.00613:14414 59.01385:87166 66.81895:27238 67.01901:10731 68.99827:11008 69.03462:7991 71.01392:242784 72.01729:4212 72.99314:105964 73.02966:20575 75.00883:144412 76.01205:2010 80.96543:1891 83.0141:2904 84.0217:3983 85.0296:259131 86.03316:8269 87.00883:89167 89.0246:26010 89.92575:2072 90.93362:3949 95.01386:74018 97.02942:19193 99.00868:118620 100.01182:3168 101.02422:12995 101.03942:127871 102.04266:8798 103.00346:50136 103.92016:2894 104.92794:2146 111.00823:11092 112.83212:1903 113.02399:499801 114.0275:19731 115.00327:49508 115.05469:2158 117.01939:33807 117.03413:121834 118.03778:4517 119.04998:4019 125.02418:8209 129.01897:28112 130.04243:3710 130.08752:2033 130.33232:1852 131.03485:3295 131.05005:79104 132.05318:3910 133.01427:4138 139.00333:3561 143.0504:2237 145.02905:3486 145.0654:8850 147.04498:4238 152.96423:2211 157.01418:17889 158.03699:36650 159.04492:95431 160.04832:9402 175.02444:174121 176.02785:4088 179.90468:2099 186.0318:64448 187.03554:8255 190.02678:25937 191.0312:2557 191.08778:2354 200.04825:3976 203.08632:20324 205.10173:25423 206.10561:2823 211.11143:2001 214.30505:2020 221.09694:17297 231.082:25419 232.0853:8102 233.09744:28818 234.06766:3250 235.07275:3097 247.0762:93765 248.08165:13248 249.0918:33357 250.09569:4352 256.91446:1964 259.0759:65197 260.08206:22539 261.09149:13578 271.07803:2786 275.07178:62002 276.07886:87069 277.08688:1902234 278.09039:312803 289.08499:17872 307.1539:3808 317.0831:3000 327.03766:2242 350.07248:3105 355.82883:2317 391.11646:2678 395.20709:14347 410.15466:3022 424.33716:2026 435.10724:8946 452.14514:4426 453.11893:442662
neg_1127	1a	8.098	363.18155	[M-H]-	C20H28O6	Terpentecin		O=CC(=O)C1(OC1)C(O)CC2(C)C(C)C(O)C(=O)C3(C(=CCCC32)C)C	0	0.2707	0.60745	0.00405	0.000733333	0.00308333	0.00363333	0	0.0249183	0.151672	0.00816033	0.00179629	0.00178596	0.00334525	0	0	0	0	0	0	0.2679	0.2473	0.2969	0.6668	0.6716	0.4272	0.7087	0.7636	0.4068	0	0	0	0	0.0039	0.0204	0	0	0	0	0	0.0044	0.003	0.0031	0.0054	0	0.0041	0.0029	0	0	0.0024	0.005	0.0066	0.0078	0	0.1596	0.1626	0	0.1986	0.1933	55.01887:800822 56.02218:12430 57.03461:100245 59.01393:11561 65.14616:7397 66.74186:133034 69.03455:37070 69.83374:6474 71.01379:8910 71.05034:242229 73.02956:9714 83.05041:16011 85.06603:65042 87.00864:69267 91.99662:8243 97.06579:14032 99.00847:34602 109.0289:15227 109.06563:11369 111.00852:11377 111.07359:10519 111.08117:213511 112.01607:101388 113.02438:14649 113.06033:10236 115.00318:8291 121.06547:74843 123.04472:8880 123.08118:10984 124.01641:100132 125.02419:567224 126.02723:35337 127.00348:29008 133.10201:9990 136.91736:8330 139.04036:7476 139.11269:15109 140.15102:8203 140.40915:6563 141.01907:17464 142.02686:8893 144.00636:1074359 145.00949:50643 147.08121:10578 148.72096:7651 149.09698:14751 151.11263:142539 152.04683:7819 156.00671:110273 157.01399:15287 165.05574:8404 165.09084:9169 165.44325:7485 174.01651:124782 175.14809:14773 193.08643:48787 194.09438:55362 209.08171:10627 211.06029:9088 215.18137:9211 226.0851:54413 231.17555:10792 234.98834:7989 271.20752:17752 289.21646:9039 291.19687:14353 303.19397:9171 321.20657:10968 330.95685:7386 333.20721:3006301 334.21078:580351 355.78787:12366 362.20511:10621 363.21796:5099758
neg_1129	1a	8.835	363.21765	[M-H]-	C21H32O5	Galbonolide B		O=C1OC(C(=CC(=C)CC(C=C(C)CC(O)(C(=O)C1C)CO)C)C)CC	0	0.0410333	0.285867	0.000783333	0.000416667	0	0	0	0.0125005	0.102058	0.00191877	0.00102062	0	0	0	0	0	0	0	0	0.0481	0.0266	0.0484	0.3354	0.2566	0.1623	0.3817	0.1794	0.3998	0	0	0	0	0	0.0047	0	0	0	0	0	0.0025	0	0	0	0	0	0	0	0	0	0	0	0	0	0.0772	0.058	0	0.0694	0.0701	55.01886:23544 57.03446:8605 59.01383:8022 67.04842:1261 67.05146:17076 71.05032:14119 73.02982:1804 74.239:1426 81.03468:2822 84.4296:1482 85.06596:14888 95.05024:2492 97.06578:1640 99.0088:1628 99.9258:3322 107.04996:3172 108.22242:1327 109.02914:35208 109.06559:1948 111.04462:6121 113.06061:3291 121.06561:8757 122.03647:1716 123.04485:25313 123.08169:2598 124.01569:1465 125.0242:87474 125.06064:3330 137.06123:1663 137.09717:25809 138.10045:2094 139.04027:3543 139.07643:2358 144.00633:2401 147.0816:5801 150.06818:2242 158.02202:17477 161.09747:2008 161.13364:1671 165.09166:46440 166.09561:6996 188.25722:1327 191.10747:1743 203.10936:2046 209.08203:42747 210.08492:5320 217.12248:1691 273.18604:3136 289.18097:3413 291.19724:15440 303.19577:2221 321.20731:6489 332.19382:3381 333.17163:2458 333.20636:18678 334.21338:1634 362.20334:10543 363.18179:21322 363.21814:401213
neg_113	1a	9.884	142.06613	[M-H]-	C10H9N	Isoquinoline, 1?methyl?		N=1C=CC=2C=CC=CC2C1C	0	0.375867	0	0.000166667	0.00203333	0.00135	0.00191667	0	0.068521	0	0.000408248	0.00208391	0.00173983	0.00213393	0	0	0	0	0	0	0.3585	0.4514	0.3177	0	0	0	0	0	0	0.001	0	0	0	0	0	0.0031	0	0.0021	0.0055	0.0015	0	0.0014	0.0011	0	0	0.0009	0.0047	0.0035	0.0014	0	0.0054	0.0012	0	0	0.0291	0.0253	0	0.0292	0.0228	65.01466:735 67.66551:4922 68.61042:669 89.01472:1482 91.19318:658 99.00951:754 99.04475:623 99.92589:4080 101.3138:676 114.05547:3127 115.05505:3788 115.91966:815 116.02507:1756 125.06091:708 139.81345:612 141.01997:1179 141.0461:1013 141.86836:6003 142.0415:5913 142.05151:6929 142.06615:214861
neg_1130	1a	8.209	363.21777	[M-H]-	C21H32O5	Galbonolide G		O=C1OC(C(O)=C1C)(CO)CC(=CC(C)CC(=C)C=C(C)C(O)CC)C	0	12.784	29.4889	0.343867	0.00055	0.09515	0.0044	0	2.69571	7.897	0.772277	0.00134722	0.233069	0.00727076	0	0	0	0	0	0	13.8165	9.7247	14.8109	32.3562	34.6753	21.0566	37.3611	33.3427	18.1414	0.0211	0.0434	0.0648	0.0031	0.0112	1.9196	0	0	0	0	0	0.0033	0	0	0	0	0.5709	0	0	0	0	0.0092	0	0.0172	0	10.5677	10.7981	0	12.7855	13.4161	53.61533:46727 55.01885:1140494 57.03442:56223 61.78005:42640 67.20351:502427 71.05039:352387 85.06592:67941 97.13946:49651 99.00848:63327 111.0811:222948 112.01636:58018 125.02415:722106 131.33212:51336 144.00641:1225843 151.11278:101509 156.00595:54696 174.01663:117902 195.96709:45099 333.20715:3813250 334.21048:838022 363.21756:7253762
neg_1132	1a	10.489	363.21793	[M-H]-	C21H32O5	Galbonolide B		O=C1OC(C(=CC(=C)CC(C=C(C)CC(O)(C(=O)C1C)CO)C)C)CC	0.00158333	0.229233	0.487867	0.00238333	0.00233333	0.000333333	0	0.00387836	0.0412671	0.129993	0.00536299	0.00571548	0.000816497	0	0	0	0	0	0.0095	0	0.2207	0.2741	0.1929	0.3591	0.6103	0.303	0.4855	0.5862	0.5831	0	0.001	0	0	0	0.0133	0	0.014	0	0	0	0	0	0	0	0	0.002	0	0	0	0	0	0	0	0	0.1212	0.1133	0	0.134	0.1136	55.01872:4014 57.03459:1412 65.03969:4810 71.01402:788 71.05029:1924 73.02958:3290 81.03474:7685 82.07193:775 83.05035:160849 84.05373:6176 85.02946:3215 85.06593:839 89.21848:690 97.06573:849 97.13121:5084 99.04501:14219 99.9258:9943 107.0501:1487 109.02865:1442 109.06547:3465 115.92027:3070 116.92788:1403 120.2673:950 125.0244:1266 125.06053:11513 126.06846:1502 127.03986:56188 127.07614:4120 128.04332:3459 139.03973:920 144.92369:924 153.05209:825 173.50945:759 202.92882:3553 205.15918:3061 249.18719:940 255.10812:702 277.18149:4090 281.10132:790 297.27145:757 311.1684:3335 315.19864:968 333.20728:187660 334.21057:36410 346.00577:716 363.21783:256498
neg_1133		9.061	363.25433	[M-H]-	C22H36O4	Vitetrifolin E;(+)-Vitetrifolin E	HEUKTFJGHNRGIR-YNKFMIENNA-N	O=C(OC1C2=C(CCCC2(C)C)C(C)(CCC(O)(C=C)C)C(C)C1O)C	0	0.00136667	0.01655	0.3149	0.239167	0.130233	0.236267	0	0.00135031	0.0116987	0.104603	0.095789	0.0297416	0.0993088	0	0	0	0	0	0	0.0014	0	0.0027	0.0067	0.015	0.0346	0.0119	0.0047	0.0264	0.4153	0.4004	0.1994	0.1728	0.3261	0.3754	0.2576	0.1979	0.1272	0.3096	0.3815	0.1612	0.1304	0.0843	0.1176	0.1239	0.1596	0.1656	0.175	0.1982	0.2133	0.4292	0.157	0.2449	0	0.1523	0.1269	0	0.1549	0.1438	50.13344:912 58.03724:955 59.01395:307898 60.01733:5538 71.0504:2050 81.51673:996 99.92598:4765 115.92004:1020 139.50134:933 198.12825:1089 233.52724:1403 303.23325:3978 304.23666:1373 319.52878:1052 338.9325:945 355.7171:1591 363.25455:291736
neg_1134	1a	7.646	364.15546	[M-H]-	C22H23NO4	Metatricycloene		O=C(O)C=CC=CC=CC1OC2C=CC3C=CC(C=CC=CC(=O)N)C1C23	0	0.2976	0.00201667	0.00523333	0.0287833	0.0133	0.0201167	0	0.0217428	0.0049398	0.00456494	0.022221	0.0156301	0.0179028	0	0	0	0	0	0	0.2901	0.2806	0.3221	0	0.0121	0	0	0	0	0.0034	0.0132	0.0024	0.006	0	0.0064	0.0325	0	0.0382	0.0479	0.0512	0.0029	0	0.0117	0.0049	0.0395	0	0.0237	0.0454	0.0023	0.0233	0.0345	0.0152	0	0	0.044	0.0471	0	0.0617	0.0607	54.41907:38127 54.90041:33353 55.01873:41221 57.03461:327682 67.18228:405965 71.05032:1248252 73.02962:186426 81.03487:61830 82.82022:30859 83.05035:278657 84.02194:78151 85.06604:434229 93.03486:55199 93.0713:73099 95.01395:48776 95.0503:439447 97.02954:46165 98.23498:39102 107.05014:65782 109.02921:159572 109.06541:128101 111.04483:621062 112.05252:34778 113.06046:777942 121.06565:38093 122.03664:48265 123.0445:70592 125.02435:57232 125.06068:164183 127.07652:49623 135.08142:71816 136.05336:34334 136.92276:31086 137.06042:68713 137.09772:53377 139.11281:133273 149.09695:48986 151.07643:203136 152.08405:420033 159.08133:54564 159.32603:33054 161.09735:284891 161.13338:491395 163.0766:223324 164.0844:45147 165.09282:72451 173.30196:35612 175.11256:83098 177.12836:151346 184.07683:529421 189.12874:81070 191.10716:226899 193.12256:152195 201.12805:54656 205.12291:173850 209.17834:32433 209.84506:34816 215.14426:189066 217.16008:223067 229.15919:44694 231.13898:281318 233.15558:319253 244.14754:42550 245.15453:73074 249.14859:250747 255.17493:240534 273.18649:1142144 285.18567:144439 291.19705:3623090 303.19666:1176032 321.20724:2303686 333.17184:54775 355.58005:55575 363.18192:149708 364.15561:225311
neg_1136		4.521	364.18808	[M-H]-	C18H27N3O5	UNPD115091	SUPVSFFZWVOEOI-SWLHIULTNA-N	O=C(O)C(NC(=O)C(NC(=O)C(N)CC(C)C)C)CC1=CC=C(O)C=C1	0	0.4562	0.01985	0.19915	0.165783	0.0877167	0.0627167	0	0.159238	0.00234585	0.141856	0.168056	0.041565	0.0138948	0	0	0	0	0	0	0.593	0.2814	0.4942	0.0206	0.0202	0.0234	0.0189	0.0162	0.0198	0.0875	0.21	0.0947	0.4711	0.1441	0.1875	0.0529	0.5031	0.1468	0.0848	0.107	0.1001	0.1409	0.1292	0.0754	0.0277	0.07	0.0831	0.0642	0.0472	0.0454	0.0796	0.0659	0.074	0	0.1239	0.1219	0	0.1398	0.1168	59.01406:1321 61.98857:1291 64.95241:1353 68.09634:2782 68.09982:2416 71.01386:1835 72.00931:5557 74.02484:22187 75.30173:1010 81.06297:1039 82.03002:1347 84.00938:1249 87.05653:25981 87.92568:2413 88.04053:4253 93.03467:7995 94.02962:1482 97.04066:6313 99.44135:1154 99.92575:9605 101.0724:1323 101.16684:1205 103.92026:11749 104.92764:1565 106.94237:1208 109.04005:1412 110.01199:1123 113.03539:1546 114.0556:1772 114.11436:1114 115.92059:6656 116.05019:4773 119.04992:29230 120.05322:2455 120.90199:4772 122.89371:8132 122.96774:1059 123.90166:2759 124.04092:1528 126.09251:2139 129.06938:1178 129.10321:17381 129.92351:2024 133.91014:2360 134.06131:4627 136.07687:7405 141.91269:2787 142.06204:1733 143.11923:4322 144.07829:5844 149.90518:9886 150.00504:1641 152.97609:1391 153.10352:6597 155.11926:11981 157.86334:1238 159.85994:1547 161.44658:1344 163.03998:22342 163.37456:1207 164.04422:1272 164.07143:1584 180.06639:122634 181.0695:10782 182.12984:10420 183.11371:26188 200.14027:53958 200.91512:2287 201.14305:2627 202.92856:1703 214.15645:6525 242.95416:1318 245.09294:1200 249.1608:9670 258.14597:6552 263.10486:4675 272.02328:1461 273.03381:4596 292.97964:5288 318.99323:1439 320.19778:23967 321.01062:4274 321.20334:1818 344.22321:1357 363.0787:8742 363.16937:4990 364.18842:194258
neg_1138		1.879	365.13525	[M-H]-	C17H22N2O7	2'-alpha-mannosyl-L-tryptophan	CPXSBHKDEPPWIX-RAYCSJGISA-N	O=C(O)C(N)CC=1C=2C=CC=CC2NC1C3OC(CO)C(O)C(O)C3O	0	1.72523	0.03735	0.0812	0.0847667	0.0757833	0.1398	0	0.56931	0.018558	0.0102863	0.0295521	0.031873	0.0831383	0	0	0	0	0	0	2.2327	1.1096	1.8334	0.0297	0.0265	0.0307	0.0164	0.0605	0.0603	0.0784	0.092	0.0758	0.0912	0.065	0.0848	0.0935	0.0429	0.0678	0.1264	0.1045	0.0735	0.0286	0.062	0.0625	0.1057	0.0805	0.1154	0.0822	0.1335	0.0622	0.2966	0.1167	0.1476	0	0.2827	0.2843	0	0.3114	0.2825	59.01384:4332 59.33956:4433 66.17387:4599 67.02989:19260 67.03392:36510 71.01395:4238 72.00923:18966 74.02493:33502 98.11588:4242 101.02419:55277 101.92901:3948 110.07191:7656 110.43677:4488 114.77571:4221 116.05019:72770 117.05401:5705 119.05042:4572 119.06515:4472 122.89377:6927 129.10316:18659 130.08736:4877 142.06609:21725 146.06071:4137 154.06163:18973 158.06136:5056 159.09218:15142 163.847:4503 180.06538:5620 183.09233:6453 187.10846:6014 188.05748:5014 198.09796:4460 203.08255:249108 204.08575:18577 209.63225:4436 245.09296:17152 258.30414:4154 275.10287:7749 276.33362:4182 292.42065:4734 293.15179:33062 294.15201:5227 310.22186:4649 355.56396:7743 362.01016:4723 365.17468:5373
neg_1139		5.337	365.17169	[M-H]-	C18H26N2O6	2-{[1-(4,4-dimethyl-2,6-dioxocyclohexylidene)ethyl]amino}-4-{[(prop-2-en-1-yloxy)carbonyl]amino}butanoic acid	CVFJRIFCAFYJBA-UHFFFAOYSA-N	O=C(OCC=C)NCCC(NC(=C1C(=O)CC(C)(C)CC1=O)C)C(=O)O	0	0.272967	0.12125	0.314617	0.327967	0.330217	0.2624	0	0.102829	0.0268664	0.0884571	0.0819548	0.114454	0.127321	0	0	0	0	0	0	0.2128	0.2144	0.3917	0.091	0.1298	0.0925	0.113	0.1519	0.1493	0.2328	0.3467	0.2149	0.4276	0.2695	0.3962	0.4598	0.3503	0.2815	0.3575	0.2997	0.219	0.4313	0.17	0.3499	0.3547	0.2183	0.4571	0.1863	0.2115	0.146	0.199	0.4792	0.3524	0	0.274	0.2977	0	0.1446	0.2825	58.02988:2871 59.01393:5731 67.10654:12352 68.44468:1204 70.02979:1505 71.0141:6912 71.05045:5657 72.00927:5673 74.02482:10568 74.33661:1225 79.49307:1199 79.95757:1716 84.04578:5844 85.02986:1499 88.0405:2319 94.30408:1262 99.92545:2123 100.07684:256063 101.02459:1584 101.08009:10155 103.92006:1849 105.00758:1166 112.07626:1886 113.07188:1323 114.01879:1402 114.05563:14672 114.09235:6527 115.0875:29395 115.09499:2346 116.07154:4718 116.92786:1573 118.06592:9374 119.05011:2563 125.07154:1339 126.09182:1829 127.08768:6051 129.10323:5420 130.08722:5714 134.06096:1883 139.08778:11245 147.04523:34482 147.05614:2174 148.04861:1533 152.97978:1282 153.06828:1243 154.08742:7377 155.08263:1755 157.09798:25595 159.85979:1236 160.07698:1518 161.54095:1353 164.07159:53543 165.07483:2438 167.5293:1202 174.95435:1146 200.04637:1607 203.12914:5133 204.13908:6807 207.09369:1392 207.11372:1248 211.10953:1582 212.04778:1682 216.63672:1171 217.13658:2074 219.14989:5925 231.14964:8642 248.12914:2882 261.16138:15392 262.16245:1572 263.14047:37835 264.14288:5669 305.15125:97813 306.15457:12472 320.16129:2834 322.21414:1444 335.16199:8961 347.16199:6296 355.71506:1368 364.14874:2215 364.1929:1676 364.24301:1526 365.17224:178634
neg_114	1a	5.215	144.04543	[M-H]-	C9H7NO	Indole-3-formaldehyde		O=CC1=CNC=2C=CC=CC12	0.235583	0.0830667	0.0216833	0.141683	0.1233	0.0425	0.0497	0.0589856	0.0195513	0.0030169	0.240301	0.098878	0.0138165	0.0337671	0.3256	0.192	0.1756	0.2341	0.2002	0.286	0.0706	0.1056	0.073	0.0189	0.0199	0.0198	0.0205	0.025	0.026	0.0345	0.066	0.026	0.6314	0.0423	0.0499	0.2283	0.2671	0.0464	0.0887	0.0726	0.0367	0.0539	0.0336	0.0329	0.036	0.0332	0.0654	0.0265	0.0294	0.0186	0.0407	0.1017	0.0813	0.1626	0.0642	0.0707	0.1357	0.0387	0.0718	59.01388:3925 81.03438:1298 83.05042:7240 88.13614:1033 99.04489:1384 99.08128:2018 101.06063:8516 102.03481:1890 102.05627:1039 114.95127:1447 116.05022:1773 135.2957:1079 142.89812:1774 143.02534:1500 143.03639:3736 143.86507:3793 143.89915:5125 144.04546:449115
neg_1141	1a	9.176	365.19611	[M-H]-	C20H30O6	Galbonolide E		O=C1OC(C(=CC(=C)CC(C)CC(=O)CC(O)(C(=O)C1C)CO)C)CC	0.00313333	0.635	0.233583	0	0.00123333	0	0	0.00501624	0.0779233	0.181536	0	0.00302104	0	0	0.0114	0	0	0.0074	0	0	0.5452	0.6848	0.675	0.073	0.2091	0.2771	0.5746	0.1463	0.1214	0	0	0	0	0	0	0	0	0.0074	0	0	0	0	0	0	0	0	0	0	0	0	0	0	0	0	0.0442	0.0283	0	0.0312	0.1628	55.0187:985 57.03462:9827 62.0962:887 64.16946:786 68.16891:842 68.97287:1500 69.03493:1097 71.05035:43741 73.02958:4794 81.03483:4696 82.36802:686 83.05047:6884 84.0218:5013 85.06597:12427 93.03448:946 95.01411:1165 95.05028:12665 97.02984:1295 97.06593:2078 97.58183:931 99.04527:1047 106.11799:901 107.05025:1584 109.02917:5399 109.0654:1770 111.04481:17324 113.06041:16420 121.06549:1800 123.0452:2249 125.02385:2050 125.06054:5668 135.08185:2162 136.05321:1209 137.09651:1413 139.11273:2018 149.09656:1092 151.07567:6304 152.08405:7745 159.08107:1523 161.09703:4195 161.13358:14026 163.07654:4219 165.09177:1164 166.28276:1027 173.09628:1108 173.19571:908 175.11247:3837 177.12784:2124 178.96971:1132 189.12827:1316 191.10727:6348 193.12325:4340 201.12807:1070 203.10875:1312 205.12384:4331 209.0715:3479 215.14389:3753 217.15987:4317 231.13927:4657 233.15479:6014 243.13988:962 244.1469:1407 249.14938:6230 255.17555:5074 257.19135:1119 273.18613:22999 274.19052:1846 285.18622:1521 291.19684:73971 292.20038:13685 303.19669:25007 304.19952:5557 321.20703:46995 322.15472:1614 322.20999:8238 322.24258:1058 355.75177:1150 364.18253:1655 365.19699:62156
neg_2716		8.003	764.50708	[M-H]-	C46H71NO8	21-(1-cyclopentylethyl)-16,17,25,28-tetrahydroxy-12-{[(3-methoxypropyl)amino]methyl}-5-methyl-9-oxo-26-pentyl-10-oxaheptacyclo[17.8.1.0?,??.0?,??.0?,??.0?,??.0??,??]octacosa-7,12-diene-1-carbaldehyde	QVOMFJNQCKPKRK-UHFFFAOYSA-N	O=CC12CC(CCCCC)C(O)C3CCC(CC(CC4(O)C1CCC5(C)C6C7=CC(=O)OC7C(=CC6CC45O)CNCCCOC)C32O)C(C)C8CCCC8	0.00665	8.315	21.7817	38.6521	27.7325	34.803	30.7088	0.0134411	1.38447	5.93522	3.00953	6.60741	12.7871	14.2886	0	0	0.0336	0.0063	0	0	9.0637	6.7174	9.1639	28.489	22.5851	19.5356	27.6369	20.0523	12.3912	39.8025	37.1289	43.0843	38.1136	34.1069	39.6766	25.3429	19.1845	38.864	26.4845	30.8564	25.6627	13.9672	24.1187	38.7861	44.4038	43.3404	44.2016	45.9419	44.013	40.1053	14.5484	23.3771	16.2672	0	24.0976	24.3735	0	28.9506	29.7132	55.01882:126762 55.03001:11038 61.34857:8395 65.03976:99296 67.01907:121240 69.03465:660992 70.03819:11880 71.01379:30562 71.05029:357615 73.02969:12048 77.03998:18544 80.02689:148421 81.03471:11691 83.05038:386616 84.05402:12952 91.05533:58164 93.03458:399483 93.07101:11863 94.03821:11762 95.05026:6808664 96.05354:272905 97.02931:204155 97.06548:13812 97.13068:21068 101.99233:9955 106.04204:20191 107.05005:34083 109.06544:1761639 110.06836:69401 113.06065:73747 116.55251:8642 119.04988:104442 121.0656:539566 122.06898:13995 125.02541:9191 135.08147:57877 135.09071:9579 135.371:8633 139.04007:3702274 139.07631:58204 140.04366:145327 147.08104:64668 149.09657:73142 161.09625:17597 161.47482:10524 165.05534:252474 165.09175:374475 166.09517:18922 189.41806:9153 191.10776:84660 199.98994:8361 217.12354:10081 233.46008:11569 280.23978:17220 372.30243:40586 390.31326:201217 391.31519:34906 474.37012:14075 500.38773:9821 550.4696:10924 606.12823:9479 621.51434:9036 746.49512:67386 747.4953:34078 764.50696:1569871
neg_1147	1a	7.33	365.19678	[M-H]-	C20H30O6	Galbonolide E		O=C1OC(C(=CC(=C)CC(C)CC(=O)CC(O)(C(=O)C1C)CO)C)CC	0	1.18083	2.0919	0.0234	0.0105333	0.0138833	0.00928333	0	0.0679363	0.717225	0.0397945	0.00454694	0.0156524	0.00312116	0	0	0	0	0	0	1.2395	1.1064	1.1966	2.093	2.3951	0.9674	2.2996	3.0999	1.6964	0.0072	0.0087	0.0068	0.0077	0.0054	0.1046	0.0074	0.0043	0.0107	0.0103	0.0175	0.013	0.0045	0.013	0.0142	0.0028	0.0443	0.0045	0.0064	0.0064	0.0093	0.0139	0.0076	0.0121	0	0.6827	0.6761	0	0.7577	0.8027	55.01892:64856 57.03456:9602 59.0139:30084 59.42648:5004 62.06812:5284 64.04863:5387 67.09344:14349 67.09724:54543 71.05033:32902 71.35732:5093 73.02948:21768 78.41396:5189 80.96516:9634 83.05052:11768 85.06615:23499 87.00862:5739 92.73759:5973 95.05023:11337 97.6649:6686 99.04498:44859 111.08118:8207 121.0658:7463 123.04515:12313 123.08118:7553 125.02415:217756 125.0605:10806 126.02763:9848 127.0399:67530 135.04509:9232 137.06096:6684 139.07648:6820 149.06068:6701 149.09631:7037 151.07591:21679 151.11256:130753 152.11638:9408 158.02203:58520 163.11328:5913 165.09203:5188 167.89409:5716 207.10284:7691 272.20193:6006 277.18124:23680 302.18515:6953 303.19708:26263 321.1713:28603 321.20685:439019 322.2099:71351 335.18692:35204 347.18756:21971 365.19678:830722
neg_674		6.967	301.20227	[M-H2O-H]-	C16H32O6	decyl glucoside	JDRSMPFHFNXQRB-UHFFFAOYNA-N	OCC1OC(OCCCCCCCCCC)C(O)C(O)C1O	0.00486667	0.475	1.29908	4.40257	6.91925	5.50137	5.24668	0.00390111	0.0259675	0.340426	1.00535	1.09326	1.69108	0.407612	0.0081	0	0.0087	0.0061	0.0063	0	0.504	0.4539	0.4671	1.6002	1.3238	1.1193	0.8375	1.1462	1.7675	2.7615	4.5651	4.7052	5.1913	3.7171	5.4752	6.5694	5.1124	8.0959	6.722	7.994	7.0218	3.3172	3.5408	5.9942	6.3225	6.3001	7.5334	5.4364	5.1053	5.1784	4.7412	5.9433	5.0755	0.037	3.3515	3.4381	0	4.0307	4.3975	50.16987:3783 53.20705:3628 57.03454:28105 59.01382:27057 66.81303:54019 71.01389:3576 74.02451:5211 83.05029:4979 85.0295:4897 85.06601:4591 95.05025:8973 97.06593:76976 99.08144:124634 100.08449:5098 109.06554:4293 111.08148:4996 113.09641:5854 125.06049:37918 127.11259:53184 131.08208:6683 137.06094:5266 137.09683:7387 139.11285:232722 140.11629:20222 141.05463:3632 143.07124:408564 144.07469:26653 155.10735:25660 157.12299:19394 165.09198:6405 183.10222:68110 201.11359:34252 265.18265:7552 283.19153:6484 300.74902:3918 301.202:1135146
pos_2354		8.724	680.44281	[M+H]+	C43H57N3O4	2-{15-hydroxy-31-[2-(5-hydroxy-6-methylpiperidin-2-yl)ethyl]-12-methyl-9,13-diazaheptacyclo[18.10.2.1?,?.1?,??.0??,??.0??,??.0??,??]tetratriaconta-2,4,6(34),21(30),22,24,26,28-octaen-15-yl}acetic acid	YXNCMPZXZMVVIU-UHFFFAOYSA-N	O=C(O)CC1(O)CNC2(C)CCNC(CC3=CC=CC(=C3)C4C=5C=CC6=CC=CC7=C6C5C(CC7CC1)CC4CCC8NC(C)C(O)CC8)C2	0.103617	1.7008	0.83285	1.302	1.72497	1.42435	1.58855	0.0507708	0.0864925	0.094836	0.170486	0.21261	0.13792	0.148718	0.0624	0.0749	0.1339	0.1102	0.0536	0.1867	1.6024	1.7648	1.7352	0.8432	0.8359	0.7147	0.7539	0.8623	0.9871	1.5018	1.4409	1.1555	1.4215	1.1162	1.1761	1.9054	1.5274	1.4678	1.8656	1.9644	1.6192	1.4586	1.362	1.483	1.1884	1.4569	1.5972	1.4489	1.581	1.3809	1.6468	1.7531	1.7206	4.442	1.2659	1.293	5.7458	1.364	1.3342	187.13182:21953 189.11272:30015 189.12955:23736 190.12018:164549 190.62122:21159 191.12827:420533 191.62827:16545 192.13164:30121 195.12289:14808 197.1282:210609 197.62906:57291 198.13451:20459 199.12538:104828 203.12677:12708 204.13599:100547 204.63736:14306 205.14351:54361 206.13271:137691 206.63371:18835 212.13307:68512 213.14081:68617 213.6416:16501 214.64581:44229 215.12862:23460 215.47874:20814 217.144:14990 219.12297:73455 219.14142:95107 220.12868:13903 220.1487:21516 220.64806:19783 221.1385:394895 221.655:15485 222.14102:23495 223.15355:26049 225.8166:12141 226.14937:56295 227.65523:55306 228.1467:155461 228.64571:26112 229.14601:16004 229.65211:29007 230.15443:25650 231.15892:13055 233.13728:26487 233.15802:14781 233.77725:14676 234.14603:16087 234.66306:30977 235.1541:290361 236.15791:19481 236.65797:42054 237.16393:14363 238.16577:26983 239.14951:69936 241.15503:16313 242.1646:15073 243.15169:19235 243.6694:21968 248.16116:17536 249.16922:63544 249.66791:51644 250.1601:76079 251.66528:22283 252.18301:16863 253.16487:22298 255.16736:13722 256.67526:55084 257.16861:24346 258.67252:29378 259.15103:16522 259.17639:19703 259.50705:17074 263.16937:15579 265.16504:144087 267.18085:23639 271.68219:18025 272.17432:21084 272.68878:16085 275.18423:14722 279.18106:180766 280.18253:14560 280.68588:26209 281.19464:13354 282.19031:13543 283.17615:105311 284.17853:12874 286.18823:17694 293.19693:57905 294.19806:21819 296.20844:16560 297.19064:49379 299.19556:14752 309.19165:88704 311.207:16050 316.715:13261 323.20706:106408 325.21844:13280 327.20297:79736 332.44403:15467 337.22232:27174 341.21927:28344 353.21875:56060 355.23499:21434 355.42819:19323 363.23798:14890 367.23227:107306 368.23569:13375 369.24667:14763 371.22687:14962 381.24902:61326 385.24203:45187 386.35434:16242 395.26666:17792 397.24075:17726 399.2597:28489 411.26111:71016 413.27747:17456 415.25699:20937 425.27618:51824 429.27063:23128 443.28497:15454 455.28622:49271 459.28009:14709 464.21857:13187 469.30368:44356 473.29962:19548 499.31122:27783 501.32385:17498 531.34161:15702 543.34302:12419 550.56104:15777 561.33972:11964 575.36694:12455 605.37201:15411 643.83948:13259 650.43457:23010 662.43353:19989 663.41803:200759 664.42529:70147 677.42645:22524 679.4234:21159 679.54333:16157 679.92059:14365 680.44104:306446
neg_115	1a	6.017	144.0455	[M-H]-	C9H7NO	Indole-3-formaldehyde		O=CC1=CNC=2C=CC=CC12	0.231017	2.78617	0.42095	0.478883	1.3181	0.669267	0.750417	0.0434475	0.260359	0.10143	0.102699	0.693994	0.289134	0.1909	0.3028	0.1951	0.2149	0.2355	0.1841	0.2537	2.4893	2.9757	2.8935	0.3952	0.5623	0.3276	0.3577	0.3486	0.5343	0.5619	0.6394	0.373	0.4245	0.4722	0.4023	2.2648	0.481	1.1166	1.7578	1.6525	0.6359	0.4531	0.4788	0.5568	0.7855	0.5333	1.2081	0.9331	0.6416	0.66	0.754	1.0106	0.5032	0.1682	1.0432	0.9496	0.1674	0.6395	0.8559	59.01379:5205 62.55413:805 63.04105:904 67.61832:1813 67.62221:4298 79.87537:812 81.03478:1160 83.05037:8671 99.045:1680 99.08162:8291 100.07687:1013 101.06057:11237 114.95115:1039 115.92063:1581 116.05013:19879 117.0341:1645 118.65525:818 126.03471:10159 131.03838:941 134.74641:850 142.02953:4571 143.03595:1633 143.07141:1386 143.86517:17986 143.89911:3310 143.90929:1164 144.04535:1364392
neg_1151		12.999	367.15808	[M-H]-	C23H20N4O	N-(2-furanylmethyl)-N-methyl-6-(1-methyl-5-indolyl)-4-quinazolinamine	RCXFLVFXWDZVMN-UHFFFAOYSA-N	N=1C=NC(=C2C=C(C=CC12)C3=CC=C4C(C=CN4C)=C3)N(C)CC=5OC=CC5	0	0.529833	0.682733	0.16085	0.213117	0.118417	0.343417	0	0.0741457	0.484762	0.0467363	0.0429475	0.0520564	0.315578	0	0	0	0	0	0	0.521	0.608	0.4605	0.1267	0.9096	0.3714	0.5329	1.5153	0.6405	0.1927	0.0995	0.1526	0.2331	0.1322	0.155	0.1447	0.21	0.2645	0.189	0.2224	0.2481	0.1966	0.1666	0.0904	0.0762	0.1124	0.0683	0.1655	0.1126	0.0614	0.2745	0.865	0.5815	0	0.2763	0.3119	0	0.3017	0.2771	54.76175:718 59.01394:62356 60.01736:815 61.82905:713 66.29715:644 67.4624:6128 97.93134:5064 99.92584:298855 100.92583:19730 108.99017:3870 113.92601:1863 114.93374:4550 115.92049:138581 116.92146:16008 116.92828:376116 117.92851:31749 117.93582:1845 127.0009:1847 127.95728:1064 131.91565:9157 132.92329:1045 149.09718:6906 156.97586:829 161.46779:761 179.44914:856 205.16003:9509 206.16342:907 237.22188:3088 299.25949:50200 300.26266:8939 300.81116:1366 323.16898:3152 324.17108:893 355.15836:4434 363.12692:1232 366.15933:1408 367.15848:237187 367.2438:20206
neg_1152		13.257	367.15808	[M-H]-	C23H20N4O	N-(2-furanylmethyl)-N-methyl-6-(1-methyl-5-indolyl)-4-quinazolinamine	RCXFLVFXWDZVMN-UHFFFAOYSA-N	N=1C=NC(=C2C=C(C=CC12)C3=CC=C4C(C=CN4C)=C3)N(C)CC=5OC=CC5	0	0.179967	0.278283	0.122733	0.203367	0.0814667	0.21565	0	0.0337376	0.161736	0.0355461	0.086783	0.0289684	0.14047	0	0	0	0	0	0	0.1933	0.205	0.1416	0.0362	0.4099	0.2294	0.2177	0.4992	0.2773	0.1228	0.0709	0.1695	0.1261	0.1503	0.0968	0.1347	0.1387	0.3566	0.1519	0.1865	0.2518	0.0598	0.0589	0.059	0.0918	0.1322	0.0871	0.2413	0.1365	0.0939	0.1244	0.4775	0.2203	0	0.1494	0.1552	0	0.1582	0.1434	66.38673:2232 68.66209:3268 68.66533:2982 74.83327:2030 88.95368:2038 97.93125:9051 99.92584:433935 100.92602:34554 114.93394:3975 114.94928:2614 115.91212:3467 115.9205:205855 116.92831:609407 117.92853:52477 117.93628:5135 127.95745:2772 131.91566:3609 161.57195:2481 237.22253:12046 253.2178:2266 319.66656:2451 323.16757:5008 323.29843:2249 334.32639:2512 351.20837:2089 354.16791:1933 355.15836:4252 366.16605:2573 367.15842:424471 367.28461:11683
neg_1167		13.862	369.17358	[M-H]-	C23H22N4O	4-[7-(3-methylphenyl)-5-phenyl-4-pyrrolo[2,3-d]pyrimidinyl]morpholine	UYMPTKIKEQDZNI-UHFFFAOYSA-N	N=1C=NC(=C2C1N(C=C2C=3C=CC=CC3)C4=CC=CC(=C4)C)N5CCOCC5	0.377033	2.7582	2.86388	0.789233	1.12023	0.510117	1.14657	0.117628	0.86373	2.27407	0.238439	0.295801	0.174817	0.881327	0.161	0.3279	0.4351	0.4354	0.4178	0.485	2.4351	3.7369	2.1026	0.5312	3.9814	1.598	1.9063	6.9	2.2664	0.6808	0.4448	1.1624	0.9014	0.7455	0.8005	0.7498	1.083	1.6522	0.9962	1.1041	1.1361	0.8013	0.5939	0.476	0.3352	0.5151	0.3392	0.6886	0.3991	0.2701	1.0696	2.1526	2.2994	0.4966	1.254	1.1841	0.25	1.2518	1.1214	52.0677:710 68.95523:980 97.93119:3545 99.92574:268701 100.9258:20357 112.89277:946 113.92561:1040 114.50434:727 114.9336:3619 114.94881:1351 115.92037:138662 116.92817:379012 117.92839:37821 117.93594:2829 127.95695:901 131.91586:7288 132.92337:935 192.59494:837 237.18149:844 239.23752:6787 300.81039:3106 308.58875:833 311.16785:979 325.18365:1698 339.16281:3143 355.7587:1406 357.17349:4588 368.17969:997 368.28876:1439 369.17386:251011
neg_1157	1a	6.526	367.21262	[M-H]-	C20H32O6	Pteridic acid E		O=C(O)C=CC=CC(C)C1OC2(OC(C)C(C)C(O)C2)C(C)C(O)C1C	0	0.2225	0.36095	0.201933	0.584467	0.464683	0.28155	0	0.021144	0.109537	0.0920831	0.913971	0.450272	0.127644	0	0	0	0	0	0	0.2076	0.2467	0.2132	0.4562	0.3344	0.2047	0.3033	0.3563	0.5108	0.1346	0.1724	0.3591	0.1343	0.2676	0.1436	0.2745	2.4446	0.0773	0.2274	0.2584	0.2246	0.3645	1.3637	0.2746	0.4128	0.1581	0.2144	0.1618	0.1907	0.192	0.4053	0.2698	0.4697	0	0.4211	0.3935	0	0.3163	0.4031	55.01888:4730 57.03461:579733 58.0379:8693 58.53107:3191 67.04839:35881 67.05236:11715 67.77879:3834 69.03478:5044 71.05035:263789 72.05357:4468 73.02961:4654 79.05544:16853 81.03477:7131 83.05043:51953 85.0296:45627 93.03423:5239 95.05025:7428 97.06586:15209 97.25916:3715 99.04514:172553 100.04859:5165 107.05:17143 107.08645:5699 109.06547:199147 110.06885:7268 111.08112:62032 114.0556:26643 114.66178:3946 120.0577:4122 121.06559:4414 121.10202:68107 122.10498:4226 125.06094:6946 128.06316:3506 130.0873:5252 131.08653:17499 132.36568:3783 133.06578:4586 137.09698:4323 139.07664:8789 141.05588:14614 147.08136:14092 149.09709:146813 150.10103:14353 164.07109:4223 165.09158:53660 166.09512:4354 193.08685:162884 193.12408:3920 194.08994:22047 206.02879:4027 251.02319:4983 262.10556:3976 320.09167:4186 355.60687:4174 367.21274:1675212
neg_116	1a	2.316	144.0455	[M-H]-	C9H7NO	Indole-3-formaldehyde		O=CC1=CNC=2C=CC=CC12	0.202167	0.374867	0.104117	0.30795	0.446467	0.310233	0.348983	0.0146639	0.0601477	0.022122	0.0438652	0.108269	0.0877665	0.0491614	0.2179	0.1813	0.2132	0.2045	0.1873	0.2088	0.4393	0.3651	0.3202	0.0917	0.1122	0.0773	0.0876	0.1209	0.135	0.2945	0.3419	0.2453	0.3519	0.2722	0.3419	0.3815	0.6358	0.4037	0.4497	0.485	0.3231	0.1629	0.317	0.3394	0.2597	0.3801	0.4023	0.3631	0.3043	0.4298	0.3517	0.3537	0.2913	0.1727	0.3088	0.3098	0.1275	0.3539	0.2828	51.96099:679 65.99847:899 68.49326:1507 68.49641:1473 74.94289:652 77.97147:755 81.03497:1124 83.05032:4314 87.92496:773 89.01447:1476 90.78276:758 98.95667:1042 99.04512:1307 99.08156:1717 101.06065:7349 102.03484:4813 103.92027:916 114.95132:7266 115.92035:3963 116.02506:1431 116.05038:2961 119.43253:736 123.94709:700 125.89894:980 129.0903:581 129.9743:780 133.06262:858 134.70653:739 142.89819:5597 143.03625:4076 143.86525:16865 143.899:12171 143.90964:4117 144.0455:716375
neg_656		12.976	299.25916	[M-H]-	C18H36O3	(R)-3-Hydroxy-Octadecanoic acid	POMQYTSPMKEQNB-QGZVFWFLSA-N	O=C(O)CC(O)CCCCCCCCCCCCCCC	0.38795	0.5435	0.7314	0.631717	1.01475	0.34265	0.495167	0.0785807	0.104997	0.385285	0.473766	0.990403	0.128404	0.281092	0.372	0.4921	0.3308	0.2771	0.4506	0.4051	0.5383	0.651	0.4412	0.2153	0.9255	0.6886	0.5141	1.3539	0.691	0.5732	0.2063	1.5543	0.5331	0.5596	0.3638	0.204	0.3594	2.1841	0.4277	0.5306	2.3827	0.4407	0.2314	0.2478	0.4626	0.4727	0.2007	0.6855	0.4201	0.2272	0.2948	0.9708	0.3726	1.849	0.5769	0.6138	0.3666	0.5501	0.5517	53.22112:625 59.01395:227655 59.21938:646 60.0173:3790 60.99315:902 68.33244:2728 75.00891:3139 92.92887:674 99.92586:7358 111.96031:724 115.92069:4841 116.92849:6294 117.92912:761 138.91064:1198 156.92053:4722 183.01183:1145 184.01466:1613 185.00859:1159 188.1915:741 199.85115:7821 207.68564:768 253.25323:1388 282.99506:1329 298.15637:10894 298.24777:2991 299.02673:1282 299.15118:4197 299.25949:146877
neg_1162	1a	6.065	368.18246	[M-H]-	C17H27N3O6	Belactosin A		O=C(O)C(NC(=O)C(N)C)CC1CC1NC(=O)C2OC(=O)C2C(C)CC	0	0.351533	0.09935	0.170517	0.15675	0.234583	0.19615	0	0.0152874	0.0278243	0.0532921	0.0345424	0.0603564	0.0759138	0	0	0	0	0	0	0.3369	0.3503	0.3674	0.0756	0.1178	0.073	0.1083	0.0796	0.1418	0.2263	0.2272	0.1582	0.0959	0.188	0.1275	0.1062	0.1534	0.1258	0.1825	0.1823	0.1903	0.2988	0.147	0.2236	0.1996	0.2327	0.3058	0.1751	0.2031	0.0577	0.2328	0.2775	0.2307	0	0.1916	0.2045	0	0.1255	0.1924	54.34613:1025 55.01901:2524 57.03497:1061 58.02986:21955 59.01404:1309 66.03506:2833 66.85008:12592 66.854:3439 70.02986:1125 71.01392:1272 71.0252:1384 71.0503:4429 72.00914:10848 72.99319:2210 73.02964:1865 73.04091:6410 74.02516:4456 80.77509:1067 83.05043:2193 85.0661:1252 86.02493:1232 86.06157:1694 88.04056:6607 89.35324:927 91.90688:1113 97.06577:1798 98.06048:1541 99.04517:1928 107.05041:1179 109.06554:1179 111.0445:1641 111.08096:1176 113.07173:6575 114.05573:178207 115.05923:6849 116.07139:172608 117.07477:6704 118.04054:1144 119.04998:1785 121.06523:1425 123.04486:2014 124.04049:2201 125.02437:16620 125.06069:2653 125.07144:1233 126.05607:4594 126.67012:1090 128.07127:2029 129.10307:1573 130.08708:11471 138.09247:2059 141.06703:15152 146.0609:9320 147.04547:2152 150.12901:1144 151.05118:1863 152.05968:1592 154.0748:6007 155.08289:1586 158.02237:4538 161.36557:1264 164.07141:11240 166.08658:1468 167.11911:4474 169.06223:2700 169.13474:9589 171.1501:12414 179.11922:1223 180.06624:13252 181.13489:4720 181.58887:1104 182.08228:2748 183.15079:5190 185.09296:8014 188.07187:1822 189.10381:1312 194.11777:10269 195.11397:7752 196.13435:6509 197.1293:10469 201.12729:1067 203.08217:2456 207.1136:7636 208.11:2509 209.12971:2583 211.14514:7496 212.41676:1156 213.12483:4654 215.14096:1687 219.11351:1617 241.12016:5995 250.12045:9364 251.10297:2066 253.15591:16903 254.07307:1192 254.15642:1204 266.11945:8517 266.18726:4495 268.20322:12819 269.20697:1201 282.21893:9269 306.18094:2065 324.1933:25812 324.2287:2367 325.20007:7849 340.18655:1760 350.17096:10245 351.17624:1816 367.21335:36155 368.18179:94621 368.22034:42031
neg_935		5.359	338.17233	[M-H]-	C16H25N3O5	N-{[4-hydroxy-5-(hydroxymethyl)-3-(4-methylpiperazin-1-yl)oxolan-2-yl]methyl}furan-2-carboxamide	RZQFFNLRAYSEQI-UHFFFAOYSA-N	O=C(NCC1OC(CO)C(O)C1N2CCN(C)CC2)C=3OC=CC3	0	7.55893	0.0252833	0.109067	0.119483	0.11985	0.170817	0	1.89339	0.00924433	0.108013	0.107952	0.178984	0.298607	0	0	0	0	0	0	6.8863	9.6968	6.0937	0.0151	0.0273	0.0179	0.022	0.0409	0.0285	0.0411	0.0901	0.3253	0.0913	0.0589	0.0477	0.1669	0.0827	0.0411	0.3166	0.0803	0.0293	0.063	0.0311	0.0518	0.4824	0.0145	0.0763	0.0406	0.0221	0.0129	0.7769	0.0952	0.0772	0	1.8857	1.2975	0	0.9205	1.3019	57.87217:22806 58.0299:32566 62.45376:23920 66.03512:40242 66.69178:455275 66.88495:27594 67.01901:106578 70.02988:32244 70.63314:25203 82.02988:244846 83.84019:21013 84.04565:47176 94.02991:188843 100.07673:189817 110.02449:53819 110.06062:47470 112.03992:48078 114.05571:8702173 115.05168:36196 115.05907:415949 115.57526:26717 122.04796:28682 123.03248:43508 124.69793:23659 127.05092:95036 128.03531:138533 130.08717:691905 136.11296:318783 140.0723:26226 150.05623:32765 152.10793:41915 162.09276:49266 163.08752:101882 167.88605:25893 179.04591:28943 179.09494:30180 179.11844:205713 180.1028:987762 180.11862:37101 181.10681:39481 183.14912:55000 195.07756:43779 195.11374:157994 197.12929:111322 223.10904:3945698 224.11247:428377 227.14021:48597 294.18256:619540 295.18597:61781 309.46564:25458 333.62231:25071 338.17239:3343952
neg_865	1a	2.618	328.15155	[M-H]-	C14H23N3O6	Valclavam		O=C(O)C(NC(=O)C(N)C(C)C)C(O)CC1OC2N(C(=O)C2)C1	0	1.8656	0.0124167	0.03875	0.05205	0.0518167	0.0738167	0	0.763883	0.0056824	0.00878539	0.0260217	0.0341745	0.0712834	0	0	0	0	0	0	2.5321	1.032	2.0327	0.0106	0.0124	0.0057	0.0076	0.0186	0.0196	0.0397	0.0413	0.0529	0.0389	0.0267	0.033	0.0487	0.0269	0.0409	0.1004	0.0587	0.0367	0.0199	0.0392	0.0386	0.1184	0.0501	0.0447	0.0503	0.0479	0.0365	0.219	0.046	0.0432	0	0.1616	0.1539	0	0.1724	0.1069	51.07053:3946 58.02976:9064 60.99303:4478 64.96762:4062 67.01903:5649 67.03016:6370 67.81885:21782 67.82281:8407 70.03011:4859 72.00925:29205 73.84995:5093 74.02486:352362 81.02235:5145 82.02995:118651 84.04578:5262 85.04091:6571 86.02074:3882 86.02492:46999 87.92561:7349 92.99565:4530 94.03004:7780 96.00912:4877 96.04542:6557 97.04051:5177 98.02468:18544 100.07682:21527 101.92825:10525 104.03519:249162 104.92758:9375 105.70876:4482 107.02473:29927 109.04017:18453 110.02428:9551 111.03238:9593 111.23257:5742 112.02773:9917 112.04025:18543 112.07611:5171 113.05987:5932 114.0556:40679 116.07156:11569 123.03257:4474 124.04015:7963 125.03558:10505 126.09232:26633 127.05112:180765 128.03526:10398 129.10332:7430 136.11307:26088 139.08769:7740 140.07185:31670 141.06708:124838 141.10349:7145 143.11916:9780 152.07126:6885 152.10796:8059 153.06677:27103 153.10332:57781 155.1189:43105 156.06679:19625 165.1028:24034 167.04572:21181 169.09831:34987 179.11842:69884 180.10277:103156 181.10515:8956 183.11281:7191 195.07802:44767 195.11378:29786 197.07904:6150 197.1302:42766 205.13547:5418 209.08017:9561 212.002:8418 213.94469:9907 214.0172:5547 214.15463:5038 222.12558:8475 223.10898:248437 224.11244:19206 236.14035:32960 240.13628:8074 241.1194:109420 242.12315:8764 254.15079:72823 266.15118:187420 267.15463:30756 280.13022:5896 284.12531:29526 284.16153:49559 298.14108:409267 299.14337:62557 310.14261:20840 320.70245:4522 321.45123:5560 328.1517:564538 328.18344:20162
neg_117	1a	2.447	144.04555	[M-H]-	C9H7NO	Indole-3-formaldehyde		O=CC1=CNC=2C=CC=CC12	0.20735	0.426767	0.112667	0.363933	0.531783	0.306733	0.3417	0.0225715	0.0559993	0.0226842	0.0420133	0.136303	0.121381	0.0626339	0.2457	0.1883	0.1989	0.2219	0.1873	0.202	0.4536	0.4643	0.3624	0.108	0.1307	0.0795	0.0941	0.1271	0.1366	0.3502	0.4139	0.3127	0.3908	0.3211	0.3949	0.4328	0.7817	0.4825	0.5434	0.5515	0.3988	0.1909	0.373	0.1296	0.3142	0.4304	0.4023	0.3958	0.3606	0.2307	0.3967	0.3537	0.3127	0.1523	0.3385	0.3463	0.1184	0.3539	0.3203	52.515:1781 57.68909:1672 65.99859:1581 67.82893:13176 73.93153:1476 83.05035:1950 90.27023:1594 97.13178:2160 99.08134:1905 101.06062:4202 102.03489:10949 109.86035:1585 114.95123:2014 116.05047:3969 142.89879:3219 143.03624:3594 143.86551:15477 143.89888:9902 143.90923:2281 144.04547:1624696
neg_1170		1.781	369.17798	[M-H]-	C16H26N4O6	methyl 2-{[4-acetyl-1-(morpholine-4-carbonyl)piperazin-2-yl]formamido}propanoate	GPKBCBAHJWQEFE-UHFFFAOYSA-N	O=C(OC)C(NC(=O)C1N(C(=O)N2CCOCC2)CCN(C(=O)C)C1)C	0	0.7367	0	0.0048	0.01025	0.00933333	0.0218667	0	0.253904	0	0.00509392	0.0116352	0.0170983	0.0422445	0	0	0	0	0	0	0.927	0.4484	0.8347	0	0	0	0	0	0	0.004	0.0045	0.0149	0.0018	0.0018	0.0018	0.008	0.0057	0.0021	0.0336	0.0075	0.0046	0.001	0.0015	0.0046	0.044	0	0.0049	0.0032	0.0039	0.0006	0.1079	0.0088	0.0068	0	0.0794	0.0467	0	0.0244	0.0231	50.54915:3227 58.02982:12620 66.0346:2869 67.01907:11042 67.88331:5871 67.88731:13208 70.03004:4969 72.00926:2943 74.02484:11666 80.05048:3158 82.02997:51672 82.03445:3401 84.04559:26066 87.1274:3006 94.02999:15886 96.04556:5558 98.0247:11804 99.02003:16234 99.92575:3418 100.07679:18944 101.07174:10330 107.02471:16332 109.04058:21174 110.02449:10905 111.03206:3476 112.03988:6379 113.91188:2578 123.03269:2923 125.03537:13940 126.09193:12416 127.05117:177777 128.0351:46243 128.05467:3020 129.10303:19261 130.08757:12653 136.11298:27832 139.08774:19814 140.07184:16084 141.1037:4474 145.06186:221822 145.09822:377381 146.06537:3582 146.10184:18536 155.08188:3350 162.09302:2673 165.05382:3721 169.09808:3512 179.11884:32195 180.10258:71991 180.11737:4240 183.06512:5228 183.10005:3462 184.07289:4146 194.09314:11956 195.0775:12110 195.11369:15169 196.14522:31989 197.12921:17780 197.14679:3173 197.16563:3244 205.09894:2835 212.10526:22453 212.14014:27816 214.15735:3978 214.19266:20724 222.12465:25684 223.10899:243416 224.11328:29456 224.14006:19753 224.17647:6141 225.14407:3206 236.23299:2515 240.13464:3198 253.57915:2876 258.18134:4274 268.11716:3964 307.17828:13216 325.18784:29040 325.22507:27739 326.19125:3717 326.22672:4064 351.16852:19075 368.12274:3635 369.17685:291082 369.21497:307374
neg_1171		3.352	369.17804	[M-H]-	C16H26N4O6	methyl 2-{[4-acetyl-1-(morpholine-4-carbonyl)piperazin-2-yl]formamido}propanoate	GPKBCBAHJWQEFE-UHFFFAOYSA-N	O=C(OC)C(NC(=O)C1N(C(=O)N2CCOCC2)CCN(C(=O)C)C1)C	0	1.19393	0.00166667	0.01085	0.01755	0.0203333	0.0323333	0	0.414059	0.00128944	0.00662684	0.0156567	0.0231965	0.0512646	0	0	0	0	0	0	1.5257	0.7299	1.3262	0.0007	0.0014	0.001	0.0004	0.0036	0.0029	0.0097	0.0079	0.0237	0.01	0.0044	0.0094	0.013	0.0079	0.0121	0.0492	0.0136	0.0095	0.0121	0.008	0.0106	0.0675	0.0098	0.014	0.0143	0.0086	0.0109	0.1369	0.0128	0.0105	0	0.1129	0.1119	0	0.122	0.1017	51.67306:2885 58.02977:13633 66.035:3252 67.03031:3639 67.86381:10918 67.86758:6133 70.02978:6273 71.01389:4196 72.9928:3467 74.02487:14427 75.90423:3048 82.02992:41137 83.06143:3118 84.04567:33432 94.02998:4352 96.04542:5527 96.77752:2550 98.02446:13083 99.01985:6028 99.92549:2972 100.0767:14897 101.07164:15130 102.05574:10910 103.92005:3105 107.02487:19385 109.04031:29206 110.02408:5989 112.03974:11908 116.07144:3952 120.90165:6028 125.03557:17416 126.09211:21450 127.05119:243000 128.03505:100347 128.05444:13433 129.10342:31665 130.08714:13562 136.03979:7249 136.11311:16396 137.11597:3240 138.58171:2836 139.08778:27767 140.0717:34051 141.10382:4238 145.06183:316808 146.04608:6776 146.06531:16319 152.1075:2912 179.11903:34239 180.10271:50242 181.10606:4115 183.06482:3017 194.09387:23865 195.07715:6631 195.09592:3042 195.11374:17221 196.14523:49202 197.13057:20381 197.14696:5473 212.10374:17812 214.15598:13622 222.12431:36722 223.10889:223490 223.13054:8171 223.89351:3201 224.11212:18638 224.14015:35016 240.13503:11592 241.11955:7042 307.17932:21973 311.83701:3519 325.18808:49995 351.1687:30921 352.16895:3628 355.56375:4112 369.17767:464972
neg_1173		6.394	369.19189	[M-H]-	C19H30O7	UNPD205009	ZIOYEJIHNQOIKS-DUFAGTDQNA-N	O=C(OC1C=CCCC(O)C(OC(=O)C1C)CCCC(OC(=O)C)C)C	0	0.0871667	0.19115	0.01585	0.0794667	0.0334667	0.0269833	0	0.0194878	0.0475002	0.0109	0.122976	0.0428727	0.028923	0	0	0	0	0	0	0.0667	0.1055	0.0893	0.2129	0.1791	0.1062	0.2291	0.1842	0.2354	0.0153	0.0098	0.0096	0.0058	0.0361	0.0185	0.032	0.33	0.0171	0.0284	0.0283	0.041	0.0611	0.1087	0.0172	0.0042	0.0058	0.0038	0.0039	0.0027	0.0017	0.0615	0.0302	0.0619	0	0.0967	0.0912	0	0.0797	0.0939	55.03006:13484 57.03456:32573 59.014:1721 60.95592:1496 67.21669:1268 68.9296:3027 71.01391:1432 71.05046:1994 72.05684:32368 72.99319:7730 73.02962:282192 74.02487:1771 75.00869:2885 79.05527:2180 80.96532:5760 83.05041:31873 85.02963:56767 86.02492:9223 87.04536:2906 88.04052:9481 88.98582:1340 89.88329:1368 93.03448:2911 97.06572:7167 99.04519:85575 101.0244:1591 103.91987:2838 109.06527:5920 109.07649:2952 111.04486:5857 114.05589:6885 116.07133:32088 123.08151:3697 127.03996:207668 128.04344:9593 129.10287:2209 130.08749:17836 131.0829:1913 136.0405:1924 137.09674:2237 140.45609:1897 141.05577:1930 147.0818:2596 155.08235:3010 161.54665:1774 165.0919:34007 166.06258:6613 166.09488:1613 167.06993:2928 170.67574:1459 180.2599:1534 185.08186:51570 185.16563:6206 186.08508:2801 194.12044:1479 196.17355:1561 205.12311:2390 210.07704:2303 220.14415:2095 229.15553:3289 238.11134:1764 269.15118:3568 282.21866:2216 284.2356:1769 285.13458:3575 295.67081:1519 296.2348:2358 301.20471:2103 314.2337:2584 324.1904:8172 326.20859:1858 333.17093:2550 338.74982:1530 339.22821:7340 351.18301:8138 352.18701:2627 368.13162:2884 368.17926:24254 368.21976:8400 369.13699:10788 369.18878:20809 369.22879:9346
neg_1174		1.819	369.21417	[M-H]-	C17H30N4O5	6-amino-2-{3-methyl-2-[(5-oxopyrrolidin-2-yl)formamido]pentanamido}hexanoic acid	NVAVYRWRQSKURM-UHFFFAOYSA-N	O=C1NC(C(=O)NC(C(=O)NC(C(=O)O)CCCCN)C(C)CC)CC1	0	0.6544	0.000183333	0.0078	0.00935	0.0056	0.00935	0	0.191347	0.000449073	0.0152275	0.0113597	0.0133771	0.0215133	0	0	0	0	0	0	0.8237	0.4468	0.6927	0	0	0	0	0.0011	0	0	0.0015	0.0069	0.0384	0	0	0.0081	0.0286	0	0.0167	0.0027	0	0	0	0	0.0329	0.0007	0	0	0	0	0.0532	0	0.0029	0	0.0598	0.062	0	0.0366	0.059	58.02973:4864 58.1848:1100 58.4839:995 61.98827:1341 62.8738:1085 66.03493:1172 67.01889:2357 67.03018:1545 68.78591:1897 68.78925:1382 70.02986:3835 74.0248:5255 79.39844:1029 80.05067:1268 82.02999:19781 83.06157:1435 84.0454:8492 87.92533:1417 94.02957:6613 96.04542:2696 98.02464:2661 99.01984:5849 99.92564:1491 100.07668:8123 101.07179:3922 103.92003:5975 107.02462:7098 108.61719:1009 109.04019:10535 110.02432:2173 111.03201:1788 112.03992:5277 114.05598:1501 122.0243:1221 122.89346:2291 123.03173:1365 125.03535:6479 126.09207:5303 127.05109:75598 128.03505:15372 128.05496:1853 129.10301:6229 136.11313:8119 139.0878:8236 140.07179:6910 145.06183:89877 145.09818:169532 146.06471:2235 146.10133:6580 147.60571:1089 152.10823:1867 155.04774:1244 155.08275:1614 156.11388:1332 165.05383:1715 179.11858:16788 180.10266:31194 181.10568:2459 182.9819:1431 183.06584:1253 184.07243:2566 194.09309:4707 195.07707:2283 195.11317:5698 196.14513:11600 197.12921:4835 197.14685:1566 207.11487:1976 212.10335:6177 212.13991:14150 214.15547:2335 214.19164:8352 215.19499:1223 222.12486:12315 223.10884:115239 224.11241:10730 224.14023:6893 224.17749:1931 240.1344:1504 264.17178:1366 268.11755:1294 307.17657:5740 317.96884:1113 325.18701:11282 325.22415:14823 326.19046:1435 326.22583:1347 351.16626:7187 355.81717:1857 369.03287:2163 369.17618:105473 369.21417:135726
neg_1175		10.097	369.21841	[M-H]-	C22H30N2O3	2-[(cyclohexylamino)methyl]-6-[(5-phenyl-1,2-oxazol-3-yl)methyl]oxan-3-ol	RMCDARNYWLHGGW-UHFFFAOYSA-N	OC1CCC(OC1CNC2CCCCC2)CC3=NOC(=C3)C=4C=CC=CC4	0	0.576867	0.00518333	0.0013	0.00628333	0.00905	0.0125333	0	0.108984	0.00293967	0.00166853	0.00559693	0.00813406	0.00969116	0	0	0	0	0	0	0.5618	0.6926	0.4762	0.0044	0.01	0.0008	0.0056	0.0052	0.0051	0.0023	0.0041	0	0	0.0014	0	0.0053	0	0.0078	0.0161	0.0064	0.0021	0	0.0111	0.0114	0.0013	0.0081	0.0224	0.0248	0.0157	0	0.0182	0.0147	0.0018	0	0.0258	0.0264	0	0.0275	0.0246	57.20318:1110 61.73468:1105 67.85983:6033 70.30533:898 72.3811:1019 97.06584:1839 104.493:908 115.84917:1444 127.75622:1031 130.08723:184618 131.09085:10227 142.06612:636532 143.06963:56875 160.84323:1066 181.05307:1305 204.64285:1024 311.16879:5904 325.22879:40608 326.23218:7140 355.68469:1539 369.21826:356073
neg_1178	1a	12.747	369.30093	[M-H]-	C22H42O4	Hexanedioic acid, dioctyl ester		O=C(OCCCCCCCC)CCCCC(=O)OCCCCCCCC	0.0991833	0.9809	0.431717	0.6821	0.693317	0.703417	0.917683	0.033754	0.192029	0.0898155	0.387725	0.343888	0.25146	0.272767	0.0648	0.0929	0.0614	0.1126	0.1123	0.1511	1.1005	1.0828	0.7594	0.4015	0.456	0.3651	0.5625	0.4909	0.3143	0.1173	0.6953	0.6003	1.1103	0.452	1.1174	0.2349	0.3577	0.8092	0.7572	1.177	0.8239	0.6123	0.4217	0.9769	0.5262	1.0467	0.6367	0.6035	0.7344	1.2241	0.9754	0.7259	1.2428	0.2915	0.7563	0.7566	0.042	0.7275	0.6402	57.03469:1948 58.24705:711 58.33352:673 59.92872:751 67.28378:8089 69.03445:908 70.66992:703 80.53194:737 99.9259:3997 115.92007:1154 116.92824:1930 140.33215:829 156.91986:928 183.01245:805 188.22612:754 189.85129:1311 199.85164:1635 213.16071:921 232.96098:741 242.11841:770 279.26843:1099 300.80936:1503 305.28531:3320 307.30084:238600 308.30423:50943 311.16965:1391 312.76654:1052 325.3125:6698 340.3862:981 351.29062:62859 352.29367:13526 355.82089:1189 369.30096:376922
neg_518		3.943	272.10449	[M-H]-	C14H15N3O3	UNPD213867	GNBUEEFSNREBQN-RYUDHWBXSA-N	O=C1NC(C(=O)NC1CO)CC2=CNC=3C=CC=CC32	0	0.8165	0.108867	0.288017	0.38855	0.372867	0.356233	0	0.353372	0.040565	0.0589161	0.0609053	0.0778812	0.124338	0	0	0	0	0	0	1.1439	0.4419	0.8637	0.0871	0.132	0.0806	0.0537	0.1478	0.152	0.315	0.3096	0.2229	0.3307	0.2051	0.3448	0.37	0.3057	0.4039	0.4363	0.4713	0.3441	0.4032	0.2967	0.4284	0.2673	0.3719	0.4697	0.3791	0.2835	0.4688	0.2826	0.525	0.1984	0	0.2708	0.2023	0	0.2741	0.1798	51.72053:858 52.426:739 58.09179:926 61.95843:1223 67.44245:816 67.61005:7697 70.02998:812 71.02514:1675 72.00925:7753 74.02488:13688 81.99382:7041 83.02532:13865 84.00927:20038 85.04098:8363 88.04052:1817 98.02467:1571 99.01997:57041 100.00384:1630 100.02319:1426 110.01184:20210 111.01971:40686 113.03519:29792 114.94318:914 115.08743:1092 116.05024:2150 116.07137:5452 122.89444:1027 128.1082:4718 129.103:4231 130.08725:24794 139.08723:1172 140.10788:1235 141.03038:5270 142.06673:1069 143.04659:1824 155.1188:2120 167.11914:1316 170.15492:1589 197.12851:1405 209.16583:1916 228.17194:2109 229.09824:2219 229.11891:17982 242.09372:101469 243.09747:16216 268.17047:985 271.13278:1360 271.1655:6186 272.10428:5940 272.16122:9064
neg_1184		11.102	370.25983	[M-H]-	C20H37NO5	6-[11-carboxylato-10-hydroxy-2-(2-oxoethyl)undecyl]-3-hydroxy-2-methylpiperidin-1-ium	YTLUUUDTTYFFGB-UHFFFAOYSA-N	O=CCC(CCCCCCCC(O)CC(=O)O)CC1NC(C)C(O)CC1	0	0.00493333	0.155483	0.0651	0.0492667	0.0312333	0.0599333	0	0.00080829	0.0927654	0.0243476	0.0342997	0.0148402	0.0307266	0	0	0	0	0	0	0.0042	0.0058	0.0048	0.0173	0.1974	0.2756	0.1197	0.1049	0.218	0.0926	0.0615	0.0784	0.0258	0.0815	0.0508	0.0426	0.0122	0.1113	0.0339	0.0341	0.0615	0.0403	0.0054	0.0273	0.0337	0.0494	0.0313	0.0502	0.0448	0.0349	0.0433	0.1185	0.0679	0	0.0588	0.0723	0	0.0808	0.07	55.01887:33174 56.02222:1397 58.02988:13121 67.34077:5458 71.01392:26828 72.00925:664 97.1388:740 99.00872:285411 99.92581:5010 100.01215:8620 116.03488:3817 116.92832:1261 117.06657:1142 128.03508:1172 136.87531:706 175.33147:707 183.01096:961 370.26016:29094
pos_307		6.85	372.28564	[M+H]+					0	0.0557667	0.16525	0.415517	0.266883	0.32165	0.243933	0	0.00640729	0.0538803	0.0689895	0.0816924	0.0787949	0.0338423	0	0	0	0	0	0	0.0539	0.0505	0.0629	0.2211	0.1725	0.098	0.207	0.1932	0.0997	0.378	0.468	0.5058	0.3296	0.3616	0.4501	0.2733	0.3813	0.2365	0.2678	0.3082	0.1342	0.3133	0.4035	0.3808	0.2384	0.2175	0.3764	0.2971	0.243	0.1921	0.2361	0.2555	0.2398	0.8012	0.2241	0.2424	1.0496	0.2324	0.242	53.00248:5094 53.0387:5238 55.01809:5233 55.05434:26896 56.04955:8542 57.04487:837026 57.07001:8041 58.04813:9649 67.05427:76998 69.0335:4505 69.04481:23389 69.06992:179638 70.0652:175714 70.0732:6224 71.04922:129024 71.08569:4823 72.08076:10974 74.0713:192843 79.05431:59769 81.06999:137780 82.07352:7210 83.049:5926 83.08562:25069 84.08087:27934 85.06491:9702 86.07134:1390294 86.09644:76843 87.07454:34503 88.07577:24137 89.0597:6402 90.05493:8700 91.05419:39841 95.04936:5312 95.0856:133814 96.08085:56248 96.08933:4363 97.06483:40104 97.10141:10601 97.1337:10410 97.14045:41650 98.09692:6341 99.08028:6317 100.03867:4535 105.06994:19733 107.0497:5208 107.08547:66635 109.10114:75280 110.0969:5492 110.10548:5618 111.08055:22533 116.07107:6212 119.08549:31689 121.10136:41523 123.08093:7275 123.11702:24062 127.58187:4279 130.06537:19827 131.0863:5929 132.10196:23351 133.10164:29329 135.08139:4215 135.1169:31669 137.09642:5223 137.13304:6379 144.1133:105684 144.12399:7258 145.10097:4674 147.11707:22115 149.13274:17159 152.14363:6265 161.13339:7937 168.10251:6722 170.10873:4960 177.1631:5798 183.11781:24075 185.13318:19123 188.06778:7479 189.16266:8057 196.09949:5361 213.20583:4475 214.10857:4438 219.74387:4705 224.20113:81890 225.20592:7511 226.10497:9786 233.35822:7594 236.23709:118880 237.24187:18808 238.53932:4783 242.21216:21715 254.22528:6371 254.24896:21610 255.25127:4690 257.71371:4772 262.21609:9065 280.23941:95750 281.24207:33916 292.2753:121887 293.27893:18493 298.24908:174368 299.25122:33510 300.26575:8017 310.04208:4961 310.28552:225338 311.28857:47420 354.27518:81940 355.13913:5648 355.27686:9305 355.62476:6522 371.22678:7823 372.28616:2498270
pos_308		6.472	372.28589	[M+H]+					0.00446667	0.3982	1.21692	2.70255	1.85798	2.04142	1.59807	0.0109411	0.0270252	0.320616	0.290455	0.671937	0.612336	0.368709	0	0	0.0268	0	0	0	0.4012	0.3698	0.4236	1.5505	1.2403	0.7526	1.504	1.3368	0.9173	2.6561	2.8368	2.8757	2.3287	2.4232	3.0948	1.998	2.8594	1.3952	1.9822	2.041	0.8721	2.2182	2.5788	2.2558	1.3773	1.1906	2.6278	1.8075	1.3261	0.9939	1.6583	1.9697	1.8329	5.3381	1.5382	1.6383	6.5105	1.5931	1.626	55.05449:189401 57.04483:388997 65.03847:20047 67.05419:319474 67.51464:37277 67.51733:185932 69.06646:26732 69.06993:679663 70.06229:20859 70.06528:369234 71.04903:27641 71.06023:42194 72.08068:20657 73.06339:29615 74.07125:54970 79.05431:250003 81.06545:40259 81.06993:788716 82.06516:22099 82.0731:28161 83.08556:150507 84.08097:78549 87.07914:28803 87.82146:19597 92.79388:18970 94.06493:22433 95.08559:619062 96.08065:30619 96.08933:23834 96.28691:21362 97.07558:25158 97.10126:32845 99.02839:21194 100.08681:49228 100.11204:118038 101.09485:29557 105.06969:99680 107.08549:272009 109.10114:234030 110.0968:24070 111.08017:37323 119.08559:84829 121.10133:119104 123.09132:51236 123.11674:98466 125.10728:39718 133.10107:84648 135.09138:50777 135.11685:149551 137.0963:22096 137.10728:50983 137.13255:29979 139.12306:50148 149.10713:22460 149.13263:41293 149.62587:22174 151.12225:38041 156.14961:555535 156.16113:40535 157.15233:20818 158.20001:24395 166.29601:20841 177.13892:27461 191.15576:35416 193.17085:23009 217.6852:23871 220.68633:23072 224.2012:180003 231.1864:107043 236.23697:226560 237.24011:28855 249.19643:131856 254.24878:89586 259.21741:93942 261.23361:181110 263.21191:187255 275.2489:181191 276.25449:26053 280.23282:106771 281.24283:32151 287.21216:83982 292.27499:143486 298.24948:860766 299.25211:142389 305.22275:88406 310.28543:1293726 311.28891:256323 314.13629:23412 316.24786:38474 337.24826:39774 354.27472:92826 355.41052:35289 372.28613:6982111
pos_131		6.246	256.20187	[M+H]+	C13H25N3O2	2-methoxy-1-{6,6,8-trimethyl-octahydro-1H-[1,4]diazino[1,2-a]pyrazin-2-yl}ethan-1-one	GDBBYLUQXBIAKN-UHFFFAOYSA-N	O=C(N1CCN2C(C1)CN(C)CC2(C)C)COC	0.01045	3.08777	10.1335	16.6096	12.8514	16.4975	14.2945	0.0162891	0.135108	1.32247	1.39926	1.38433	3.71938	4.22953	0.0342	0	0.0285	0	0	0	2.9784	3.0461	3.2388	11.205	10.0202	7.5686	10.7731	10.8702	10.364	15.8818	17.6567	16.288	17.4404	14.321	18.0698	13.1584	13.0451	14.0757	12.9293	13.7278	10.1724	11.1799	13.6463	17.2251	17.2127	17.7273	21.9938	19.842	17.7348	16.2544	9.4029	11.8691	10.6637	39.0708	11.1639	12.4361	47.7974	10.9959	12.7998	50.22194:12367 50.22425:11151 53.00237:12212 53.03878:15286 55.05433:259004 56.04952:56655 57.03368:83882 57.04486:1698363 58.04813:15543 61.21274:10370 63.87012:11765 67.02271:148452 67.05424:950120 68.05756:26171 69.03346:52282 69.04475:27591 69.06986:457693 70.06518:3659360 71.04909:135423 71.06041:186037 71.0685:158035 72.08084:14447 73.05993:13540 73.06373:74802 74.07134:225201 79.05426:198942 81.06996:1312054 82.06521:81137 82.07338:58000 83.04919:186809 83.06048:20913 83.08562:157129 84.06836:15586 84.07601:17462 84.08088:382763 85.06483:84351 86.07124:59856 86.09641:15596 87.07925:23367 91.05427:246762 93.06989:268016 95.0604:596388 95.08556:1585625 96.0806:50967 96.08881:87121 97.06481:66393 97.07589:51798 98.08426:21219 98.09637:24154 99.08068:80385 100.07567:179221 100.08678:85472 101.05987:12764 101.09489:60858 105.06993:401608 106.07352:14462 107.0855:335471 108.08117:20556 108.08878:22529 109.06459:90048 109.07599:25088 109.10117:775204 110.09628:58364 110.1045:53993 111.08041:83025 112.11238:15858 115.07536:12342 119.08582:145722 120.0809:22429 120.08895:18040 121.10127:132428 122.09683:37670 123.08025:53733 123.09045:11359 123.11703:18209 124.09999:13446 124.11213:19675 125.07085:132305 127.07517:14121 133.10092:13059 135.11702:102838 136.11227:49514 137.09601:41684 137.10643:13214 137.13216:125075 139.0862:19453 145.10135:21255 147.11687:409181 148.12021:28178 149.10715:13952 151.12343:14665 152.14299:13077 153.12752:160655 154.15904:144640 162.1279:23148 163.11176:15635 164.14348:95970 165.12747:335786 166.13086:17236 172.11212:13130 177.13855:54314 178.12308:15403 179.15428:317837 180.13733:21903 180.15808:17612 182.15407:1393903 183.15739:146651 189.13852:95330 190.12236:66582 190.13817:12825 200.16455:2750764 201.16797:262542 207.14941:874651 207.16357:18408 207.16927:19382 208.15332:92677 212.5755:11309 221.1649:25521 225.15984:268025 226.16283:13596 238.19119:28505 239.15305:19746 239.17596:428719 240.17854:69066 255.19267:80640 256.20221:20677914
neg_1192	1a	6.706	371.1521	[M-H]-	C22H20N4O2	3,6-bis(1H-Indol-3-ylmethyl)piperazine-2,5-dione		O=C1NC(C(=O)NC1CC2=CNC=3C=CC=CC32)CC4=CNC=5C=CC=CC54	0	0.294467	0.0771833	0.145967	0.23955	0.17805	0.185883	0	0.0218306	0.038014	0.039898	0.0285408	0.0502531	0.0431533	0	0	0	0	0	0	0.3156	0.2958	0.272	0.0975	0.0852	0.0528	0.0224	0.0721	0.1331	0.0756	0.1484	0.157	0.1963	0.1365	0.162	0.255	0.2433	0.2556	0.2419	0.2585	0.183	0.0899	0.1682	0.208	0.1906	0.1729	0.2387	0.1684	0.141	0.1515	0.1765	0.2456	0.2323	0	0.1297	0.1395	0	0.167	0.2049	55.01874:1305 57.03457:16148 58.02985:6783 59.0139:36058 62.59312:842 66.16296:935 67.92628:742 68.9277:1381 68.93145:1086 70.02987:2079 71.01395:1889 71.02512:3555 71.0502:4694 72.00926:16922 72.9932:1397 73.02959:168319 74.02494:12793 74.033:3946 74.99627:1088 75.43011:738 79.95747:1546 81.99352:18809 82.02995:1153 83.02529:43801 83.0503:4939 84.00924:54211 85.01267:1176 85.0172:1108 85.02977:1373 85.04085:18606 86.02486:6743 87.00889:1210 87.04537:1127 87.56688:877 88.04063:4652 94.02965:1270 95.02524:1614 96.95984:1395 97.06583:60885 98.06112:35637 98.06834:1956 99.01998:147550 99.92577:1187 100.00417:3291 100.02306:1998 103.9199:4105 104.92787:1236 108.99039:1115 110.01181:46568 110.02372:1487 111.01966:102997 111.08059:963 112.02271:1914 113.03528:78097 113.06056:5963 114.03895:932 114.05561:1278 115.08733:1767 115.92036:1146 116.05048:7707 116.07142:13352 124.04035:3630 125.03577:1607 125.09788:949 126.01956:1102 127.01492:1427 128.02304:822 128.87817:1351 129.10297:1398 130.0873:46483 131.09068:3828 137.09752:1624 139.07674:1507 142.04112:1014 142.05098:5500 142.0663:8298 143.11853:993 147.0448:1170 153.05571:1019 155.08279:1724 156.05659:4465 163.05118:1744 164.07094:3524 167.08151:1418 168.05753:1060 168.09059:1818 169.09828:1597 170.88736:996 171.1387:1170 177.12842:8960 178.13246:1133 182.78084:977 183.01221:2100 184.05142:26436 185.05495:1949 185.166:1802 194.11777:799 194.40567:923 199.18123:4436 211.14529:1100 214.06158:1650 218.11905:927 220.12122:1244 225.16173:1103 239.14116:1259 242.09367:250627 243.09679:34294 243.17296:1295 243.19688:3506 248.16026:903 255.12442:903 257.0672:1912 270.81506:900 297.18274:1355 298.25046:4162 299.25659:848 303.21777:29187 304.22073:4912 325.19754:3632 327.14673:8964 327.19266:5474 328.15158:1004 334.04956:1306 353.10251:877 355.6792:1080 370.14285:2990 370.19489:10321 370.23492:30806 370.27051:2749 371.15042:157917 371.19809:18398 371.24393:72217
neg_514		11.967	271.22809	[M-H]-	C16H32O3	(R)-2-Hydroxyhexadecanoic acid	JGHSBPIZNUXPLA-UHFFFAOYNA-N	O=C(O)C(O)CCCCCCCCCCCCCC	0.63185	3.37617	4.87437	3.27062	3.63158	1.96305	3.29527	0.0906501	0.70193	2.4624	2.15754	2.64514	0.831799	2.09701	0.6075	0.7006	0.6942	0.5163	0.7324	0.5401	3.4681	4.0276	2.6328	1.3349	6.8936	3.3517	4.1647	8.1379	5.3634	3.1341	1.3044	7.2856	2.5154	3.6997	1.6845	1.606	2.5896	7.4571	1.668	1.9346	6.5342	2.4794	1.0016	1.3643	2.558	3.0405	1.3345	4.3817	2.5481	1.3892	1.8506	7.0364	2.5656	1.8716	3.2715	3.2602	0.5949	3.3779	2.9026	59.01388:342603 60.01717:6659 60.99308:1500 65.77193:691 66.81024:10728 67.96436:734 70.37565:662 72.99314:730 80.02702:675 97.13146:1868 99.92576:7492 100.92558:1056 112.98463:672 115.92068:2854 116.9283:5272 120.30193:829 121.31907:838 154.03407:751 178.04469:782 209.19107:1384 225.22284:4602 253.18021:1240 270.21384:4070 271.06149:1079 271.22806:205895
neg_1194		6.908	371.18268	[M-H]-	C17H28N2O7	UNPD53087	WVTLJZPVEOVDLM-ALKUPRQJNA-N	O=C(O)C(N)CCC(=O)NC(C)C(O)C=1C(=O)C(OC)CC(OC)C1C	0	0.923267	0.117283	0.565267	0.7879	0.774067	0.871117	0	0.10996	0.0472887	0.0579944	0.267606	0.199917	0.274108	0	0	0	0	0	0	0.9942	0.7966	0.979	0.098	0.0979	0.0967	0.0849	0.1143	0.2119	0.6002	0.6501	0.5578	0.5792	0.4926	0.5117	0.9703	0.3966	0.6324	1.0117	1.0674	0.649	0.4478	0.6559	0.8517	0.797	0.8631	1.0289	0.6967	0.7841	0.4791	0.9285	1.13	1.2083	0	0.4489	0.4684	0	0.5544	0.6023	51.02392:1896 57.03467:2509 59.01383:1544 62.40428:1420 63.52145:1448 66.03482:6980 67.35442:4280 67.35828:14298 68.0507:1972 69.03471:1765 72.04559:2285 72.05676:2197 73.02957:24792 73.68252:1757 74.0249:21887 80.30756:1823 83.05053:2642 86.025:15509 88.04054:2147 89.02483:3956 94.02986:10336 97.00429:1631 97.0658:4043 97.88114:1600 100.04037:18248 100.28082:1961 107.03761:2165 108.04483:2070 112.02749:1677 114.05579:9146 114.09172:3211 115.08768:1662 116.05019:3956 116.07129:13952 118.06622:19511 122.02399:2386 124.0406:3064 124.56579:1708 125.07172:4170 125.09644:1585 126.01934:13603 129.1035:2900 130.08728:299486 131.09071:18438 134.80219:1719 139.08806:2776 140.07196:10896 141.10271:2321 142.12392:2224 143.11897:3775 147.04485:6920 150.09241:11762 151.08708:2107 152.10802:31566 153.11212:1945 155.0826:3128 155.09456:2010 164.07185:2164 165.10396:1977 168.09029:51156 169.09595:7406 170.11855:8112 171.14963:2522 178.08731:16062 180.10359:1587 185.16557:3885 187.10997:2007 188.06886:1776 195.15045:2790 195.67618:2022 196.07986:3450 196.09775:89244 196.88033:1747 197.10103:3751 197.16617:13108 199.1815:36449 200.1843:2114 223.10829:2238 225.16145:24231 239.14151:1918 239.21301:13041 241.08368:2394 243.17133:16808 254.17738:2382 255.2074:4021 265.19214:2541 272.18646:8824 278.63843:1533 283.20291:3748 284.11697:2056 327.19269:299210 328.19589:50024 345.48935:1914 370.14044:2923 370.19565:19888 370.23517:28435 370.27301:9374 371.18225:43264 371.24188:8406
neg_1199		9.466	371.29126	[M-H]-	C20H40N2O4	UNPD69018	RHHIVGILQKAOQU-GNLPSFAGNA-N	O=NN(OC)CC(OC(=O)C)CCCCCCCCCCCCCCC	0.0352333	0.387533	1.64225	0.5658	0.569433	0.286483	0.807117	0.0146265	0.0824518	0.917196	0.153086	0.466089	0.134265	0.623257	0.0399	0.0502	0.0452	0.0403	0.0249	0.0109	0.3869	0.4703	0.3054	0.1813	1.4374	2.7979	1.7978	1.2685	2.3706	0.5618	0.3538	0.6838	0.6314	0.7455	0.4185	0.3156	0.2064	1.1953	0.3379	0.2225	1.1389	0.1529	0.1833	0.2483	0.3186	0.5297	0.2861	0.6207	0.4783	0.2622	0.5113	1.9829	0.9873	0	0.7379	0.7005	0.0087	0.674	0.6587	58.02986:121837 99.05627:66258 100.04035:4286 115.08736:182396 116.09107:4395 117.06662:2483004 118.06316:9414 118.07021:79114 128.02753:3939 159.07735:557385 160.08122:28029 161.57602:4731 309.29227:15960 353.28094:8494 355.72885:6617 371.29141:805730
neg_1202		6.087	372.21396	[M-H]-	C17H31N3O6	CNP0443749	RQWXATNNEYFAPZ-UHFFFAOYSA-N	O=C(NCC1OC(CO)C(O)C1N2CCCC2COC)N3CCOCC3	0	0.134267	0.0164333	0.36755	0.422633	0.134867	0.307867	0	0.0187777	0.00369847	0.223976	0.318735	0.158429	0.297359	0	0	0	0	0	0	0.1195	0.1279	0.1554	0.0179	0.0169	0.0143	0.0134	0.0132	0.0229	0.4005	0.4646	0.0575	0.7184	0.2251	0.3392	0.7773	0.7885	0.0988	0.3596	0.4605	0.0511	0.4541	0.1165	0.0808	0.0563	0.0493	0.0522	0.0489	0.0431	0.0453	0.4307	0.6599	0.6193	0	0.2365	0.2174	0	0.1634	0.2186	57.03452:4148 58.02987:83267 58.95755:915 59.01395:13069 66.03508:2351 67.20936:10733 69.14587:856 71.05032:4216 72.00938:1868 73.0295:8510 73.04083:21922 74.02478:10476 75.00903:1199 79.95747:1031 80.05042:1375 80.96544:1106 81.02235:1310 83.05049:4464 84.00916:940 85.02961:1992 86.02522:1466 87.04561:1079 88.04064:4189 95.02533:1311 96.03311:1628 96.96:1380 97.04073:2420 97.06564:1193 98.02489:10297 98.06101:5163 99.04523:6630 99.92574:1974 100.04005:1059 102.05633:1188 103.91994:5326 104.03511:1130 104.92764:1334 108.08177:3689 109.04029:4057 109.25657:931 111.05541:1157 112.07583:968 113.03564:1424 114.01894:1081 114.05571:6377 114.09192:1711 115.05103:15388 116.03504:1538 116.07144:10161 119.05:1467 123.05539:1282 124.04013:3866 125.03564:1252 126.09243:2096 127.05114:1286 128.03532:1408 129.1032:4861 130.08727:356896 131.09073:22028 137.10825:2035 139.08801:5942 140.07153:8718 141.10352:7987 142.05162:1191 143.11884:27363 144.12206:1385 147.04518:1393 152.07175:24377 153.07524:1487 155.08237:1725 155.11899:2134 156.06653:1129 164.07166:5636 167.11978:2022 168.08987:10810 168.11389:2321 169.09811:12754 170.08389:1103 171.11359:1153 180.06499:1031 181.09837:2234 182.08195:15463 182.15451:1609 185.12941:1749 185.16571:1047 187.10873:1606 188.11998:1291 195.11295:1969 197.16502:2181 199.00665:2112 199.18149:89829 200.1846:8118 205.04951:1950 209.16585:5803 210.12605:1761 211.10855:11309 219.11305:1125 221.16652:1055 223.10878:6265 225.16107:5577 235.51855:1059 241.11974:8378 241.19164:1089 242.18799:1565 243.17133:39379 244.17421:4883 253.15439:2364 256.20312:92586 257.20642:10727 268.20462:3615 271.16672:2103 293.65787:1100 298.21399:6149 300.1925:1830 303.13882:1098 312.19366:3828 313.17709:1765 327.14639:1754 328.18805:11734 342.20346:214809 343.20667:33724 354.15799:1462 354.20337:35982 355.20584:5748 355.64841:1554 362.0448:1045 371.15756:6093 371.207:7796 372.12222:7210 372.1615:6397 372.21411:193248
neg_1204		10.001	372.21786	[M-H]-	C22H31NO4	Equisetin;(-)-Equisetin	QNQBPPQLRODXET-HGBNWYJLNA-N	O=C1C(C(=O)C(N1C)CO)=C(O)C2(C)C(C=CC)C=CC3CC(C)CCC32	0	0.277733	0	0	0	0.000216667	0	0	0.0408598	0	0	0	0.000530723	0	0	0	0	0	0	0	0.2767	0.3191	0.2374	0	0	0	0	0	0	0	0	0	0	0	0	0	0	0	0	0	0	0.0013	0	0	0	0	0	0	0	0	0	0	0	0	0.0169	0.017	0	0.0182	0.0165	52.91467:638 59.26982:825 61.55432:637 67.12812:627 68.16401:1530 68.16735:1552 71.05032:64165 72.05358:2782 73.06596:21048 74.06912:702 99.92578:1200 103.2099:630 111.08094:897 117.05514:2738 154.06595:3094 156.0816:49913 157.0853:5633 160.53563:821 165.07753:868 168.08176:20092 169.08359:814 173.51671:719 182.06024:1098 183.06874:5542 184.07652:137892 185.07983:14276 198.05568:14523 215.05867:3379 218.55513:730 254.15485:8244 298.14603:1003 311.17157:766 355.41901:1255 371.24298:2938 372.21768:62293
neg_1205		10.679	372.21796	[M-H]-	C22H31NO4	Equisetin;(-)-Equisetin	QNQBPPQLRODXET-HGBNWYJLNA-N	O=C1C(C(=O)C(N1C)CO)=C(O)C2(C)C(C=CC)C=CC3CC(C)CCC32	0	0.328767	0.000166667	0	0.000333333	0.000133333	0.000766667	0	0.0639086	0.000258199	0	0.000816497	0.000326599	0.000972968	0	0	0	0	0	0	0.3182	0.3973	0.2708	0.0005	0	0	0.0005	0	0	0	0	0	0	0	0	0	0	0	0	0.002	0	0	0	0	0	0	0.0008	0.0013	0	0.0009	0.0024	0	0	0	0.0462	0.0485	0	0.0456	0.0409	51.7885:648 57.19615:741 60.31052:701 66.69296:638 68.21538:1620 68.21912:1284 72.06704:627 99.92578:1658 112.24237:814 115.92029:801 116.92838:995 125.88792:680 134.0023:722 135.84846:627 170.06071:901 173.04729:631 184.07643:1427 198.09253:1261 242.15404:1407 243.12636:78116 244.12926:10326 257.10864:5039 257.31799:695 258.15027:912 266.33209:630 285.13809:927 296.4762:635 297.55652:833 298.21875:4674 299.22067:1021 311.16965:2989 315.14926:6756 316.15341:1278 371.3172:8785 372.21799:35165 372.32129:1259
neg_851		7.008	326.2338	[M-H]-	C18H33NO4	UNPD147087	AKQLFHXLRLKXAB-IDWZCNITNA-N	O=C(C=CC(O)(C)C1OC(CC)CC1C)NC(CO)C(C)CC	0	0.057	0.1771	0.191133	0.263817	0.217033	0.24865	0	0.000984886	0.063516	0.0393547	0.0604795	0.0504351	0.124924	0	0	0	0	0	0	0.0573	0.0578	0.0559	0.1613	0.1887	0.1387	0.0915	0.204	0.2784	0.1269	0.2265	0.1604	0.2068	0.2028	0.2234	0.3236	0.2832	0.1708	0.2766	0.3169	0.2118	0.1837	0.1999	0.3092	0.1818	0.1859	0.2417	0.1645	0.1335	0.1114	0.3448	0.35	0.3877	0	0.1541	0.1698	0	0.1866	0.2127	57.0346:16187 59.01379:7472 60.5142:1390 62.75998:1139 67.09628:4466 67.10031:9025 68.63512:1156 69.03458:5019 71.01395:1868 71.05032:7531 73.02956:30604 83.05037:7814 85.02962:12256 85.06616:11439 87.04519:5361 94.75896:1316 97.02944:1402 97.06565:13240 98.06113:2962 99.04503:8504 99.08143:1932 101.06046:5023 107.04984:2123 108.04505:1593 109.06528:7143 111.01859:1538 111.04462:2861 111.08115:5699 113.02406:5129 113.06049:5223 121.06565:1566 123.04472:1884 123.08152:5274 125.06023:1777 125.09692:6304 126.05574:15638 127.03994:1737 127.0761:6683 129.05534:2726 130.08722:2995 135.08144:1247 137.06052:8054 137.0975:1706 139.0397:1755 139.07666:2241 141.09207:5903 151.112:1249 153.05562:1701 153.09145:2572 155.10735:1323 161.09662:1479 163.1122:2158 167.10672:1789 171.10216:7959 173.09598:1797 177.12846:2146 179.10818:1640 189.12836:1556 247.16951:1787 265.18091:1525 283.19012:2711 295.15588:2229 308.22226:2422 309.17068:2849 309.20566:2405 320.75757:1347 325.16492:29021 325.20145:19912 326.1694:8029 326.20392:6893 326.24002:1942
neg_1207		6.334	373.08646	[M-H]-					0	0.0261667	0.109367	0.14445	0.158683	0.233933	0.158467	0	0.00187705	0.032141	0.0704321	0.0746503	0.041751	0.0168017	0	0	0	0	0	0	0.0258	0.0282	0.0245	0.1225	0.1153	0.0912	0.0609	0.1092	0.1571	0.2035	0.145	0.2146	0.0177	0.1302	0.1557	0.0995	0.0358	0.2252	0.2004	0.2092	0.182	0.1935	0.2113	0.2647	0.2066	0.2244	0.3031	0.1725	0.178	0.145	0.1645	0.1337	0.1571	0	0.1718	0.1423	0	0.1046	0.1395	54.34912:1025 57.03428:6891 58.00593:4520 58.02965:5421 59.01392:47303 60.01696:1095 61.98821:1231 67.35895:8747 69.03437:1527 70.02966:1338 71.01392:43015 71.02496:1557 71.05024:2487 72.00907:5650 72.99322:10019 73.02963:8344 74.02497:14778 74.03322:1198 74.97974:1158 75.00885:1163 77.70277:1193 79.95729:6160 80.96529:154109 82.03001:3556 83.01373:1525 83.05031:3005 85.02975:10050 86.02467:1351 87.0088:2580 88.04053:195055 89.02458:45166 95.01374:5539 95.02492:2332 96.00919:10130 96.04501:1523 98.01892:1870 98.02472:36719 98.06088:1735 99.00843:1505 99.01987:1724 99.04467:1362 99.92536:2363 101.01803:1399 101.02424:29272 102.05526:2081 103.91985:4772 109.01649:29558 110.02416:1651 113.02401:21596 114.05585:12301 115.08724:11663 116.05046:13338 116.07085:6510 118.06583:11801 119.02704:1157 119.03475:22460 125.07146:2710 127.03957:2862 128.03467:1346 129.10315:21582 130.05095:36577 130.08725:30818 131.03426:1505 131.08966:1526 139.0872:2001 140.07039:1326 141.2074:1231 142.06622:1453 146.06087:2323 147.04514:10809 152.0714:2374 153.10248:1354 154.58981:1383 155.08177:1979 157.86234:1385 163.08655:2051 164.07146:17528 165.10258:2633 166.08643:4787 167.04495:1267 167.08144:2777 167.11684:1330 168.08934:1453 170.08162:1403 182.08112:4867 183.11327:2332 184.11316:1910 187.10895:1334 193.09683:8201 193.12282:2520 197.05974:5280 199.18053:6306 200.05888:115246 201.06308:9820 203.08231:12778 210.07721:26982 211.10754:1737 225.16034:1683 226.11919:2170 227.00125:1751 234.16077:1325 243.17055:1844 244.06157:20904 258.16083:1832 273.10361:4658 291.11432:118537 292.11722:21389 293.99619:2703 300.4469:1169 313.17648:11899 314.18091:1490 320.10306:2582 328.18689:2201 330.18045:7070 337.98807:2479 342.20218:6022 372.11841:1238 372.15457:14374 372.20789:11157 372.27997:2208 373.08316:6899 373.14868:3975 373.18518:32249 373.22552:5254 373.2627:2522
neg_1209		6.794	373.22318	[M-H]-	C19H34O7	Myrsinionoside A;(-)-Myrsinionoside A	KWYYUGZOATVEPK-LFCIZXRPNA-N	O=C1CC(C)C(CCC(OC2OC(CO)C(O)C(O)C2O)C)C(C)(C)C1	0	0.0051	0.142217	1.39428	1.2186	1.50072	0.948167	0	0.00242487	0.182717	0.713546	0.508526	0.896992	0.278612	0	0	0	0	0	0	0.0077	0.0029	0.0047	0.5104	0.051	0.0679	0.1008	0.0241	0.0991	0.5416	1.5152	2.6686	1.1693	1.0366	1.4344	1.5397	1.4533	0.2151	1.2489	1.5683	1.2863	0.5389	1.1688	2.2383	2.9164	0.8837	1.2582	1.1578	1.22	1.201	0.5772	0.8035	0.7295	0	0.7421	0.7402	0	0.8446	0.9315	57.03457:10515 58.02955:2422 59.01374:4853 67.24325:12082 70.02989:7061 71.01403:1753 71.0503:10761 71.34244:1300 71.65876:1358 73.02959:14358 74.02477:10937 79.95747:1655 80.96529:10056 81.02213:2109 82.02995:3038 83.0504:36435 85.02951:6971 86.81421:1339 87.00854:2271 87.04509:1712 88.04071:2770 94.41792:1316 96.00843:1516 98.02475:8302 98.06106:15835 99.01951:1522 99.04532:4675 103.92007:6405 107.28822:1438 109.06528:1604 111.08105:2957 114.05572:2661 116.03484:2008 118.05096:4771 118.06574:8697 120.5817:1585 122.09766:1743 123.08164:3243 127.03999:18666 128.04292:2286 129.10344:1937 130.08691:3109 130.94337:1942 138.09221:2207 140.07179:3054 142.04987:1359 145.05032:2890 147.04533:11458 152.07109:1273 155.08231:1611 162.83914:2057 164.07147:32119 165.10358:1869 166.08711:15103 168.10255:2643 172.90694:1187 179.87213:1215 183.11375:24926 184.11255:1552 185.08124:7870 199.06299:5933 200.07141:2821 200.97133:1545 210.07715:14607 228.27782:1542 231.14914:1555 257.1369:1612 270.14941:10067 277.15659:2252 287.17636:5389 313.15588:8978 327.80469:1301 331.16556:6013 333.02051:1466 357.14548:14306 372.20081:1719 372.24371:6174 372.28549:1508 372.86343:2254 373.18124:2746 373.22031:9833
neg_121	1a	5.138	151.04001	[M-H]-	C8H8O3	Vanillin		O=CC1=CC=C(O)C(OC)=C1	0.368667	0.100267	0.0274167	0.1053	0.17755	0.117517	0.100867	0.0819889	0.0216632	0.00793282	0.0356372	0.05013	0.0625549	0.0324166	0.4185	0.3149	0.2923	0.3923	0.2964	0.4976	0.082	0.1242	0.0946	0.0226	0.0336	0.038	0.0208	0.0183	0.0312	0.0903	0.1264	0.0917	0.0577	0.1036	0.1621	0.1288	0.268	0.1669	0.1995	0.1491	0.153	0.2335	0.0795	0.081	0.1387	0.0647	0.1077	0.0681	0.0769	0.0726	0.1129	0.137	0.1377	0.5794	0.1161	0.1107	0.2418	0.0722	0.1014	60.39219:624 63.00332:10299 64.95223:684 67.83878:2166 67.84254:2084 90.03519:832 94.03018:1219 94.99294:1135 95.01391:799 106.99286:26460 107.05001:256541 108.02101:805 108.03273:1206 108.04513:4083 108.05338:18954 122.04842:646 122.95135:850 123.04514:4157 136.01666:9536 136.0529:3293 149.27908:631 150.00189:4513 150.05574:1628 150.98315:4352 151.04047:21123 151.05153:3181 151.07632:21158 151.08775:28850
neg_1212	1a	9.255	373.23834	[M-H]-	C23H34O4	Dimethoxypuupehenol		OC=1C=C2OC3(C)CCC4C(C)(C)CCCC4(C)C3C(OC)C2=CC1OC	0	0.0008	0.0505167	0.859717	0.279967	0.39525	0.576133	0	0.00138564	0.0409215	0.397885	0.16741	0.114226	0.385497	0	0	0	0	0	0	0	0	0.0024	0	0.0423	0.0421	0.0419	0.0514	0.1254	1.4105	0.5526	1.116	0.3125	1.0009	0.7658	0.2669	0.3283	0.053	0.2138	0.2532	0.5646	0.412	0.3096	0.3497	0.5721	0.4697	0.2584	0.2504	0.5192	0.0764	1.1008	0.6055	0.9045	0	0.3226	0.3086	0	0.3463	0.3324	56.72541:1001 58.45972:987 66.81948:3240 66.8232:16262 71.05019:9230 73.02965:5033 83.05048:7932 89.29766:1311 109.57452:1037 113.0608:1377 138.07407:1013 153.32031:995 210.10616:1250 299.10977:1145 318.8642:1109 345.24484:15367 373.23862:263907
neg_2666		6.559	741.33466	[M-H]-					0	1.48427	0.3643	0.77375	1.41097	1.08588	1.05597	0	0.0765834	0.150418	0.136106	0.321387	0.315259	0.304642	0	0	0	0	0	0	1.3972	1.5144	1.5412	0.3851	0.3094	0.208	0.2663	0.378	0.639	0.5946	0.8217	0.8229	0.9198	0.6144	0.8691	1.6493	1.1668	1.2507	1.6337	1.7846	0.9807	0.5165	1.0844	1.2896	1.1381	1.0447	1.442	0.92	0.8356	0.7358	0.9744	1.4193	1.4507	0	0.7213	1.0314	0	0.807	0.9688	55.01893:1664 57.03459:10821 59.01388:165884 60.99303:1130 66.24334:875 66.7613:906 66.98943:3466 66.99326:9804 71.01398:15825 72.99315:4970 73.02949:5684 83.05028:3835 85.02945:6427 87.00874:3647 89.0246:7286 95.05009:1234 96.00931:1061 96.95993:1378 97.1324:2359 99.00868:15940 99.04502:5352 101.02407:6262 103.91935:1091 104.92735:1129 108.10806:868 113.02411:9122 119.03434:1151 119.08595:7152 133.10271:1130 135.08147:6760 135.11775:1871 137.09721:30195 139.37227:1031 141.92801:994 147.0448:1083 151.07651:1444 152.08376:5174 153.0919:7311 161.04503:1953 161.09679:6950 162.0556:992 163.07578:4142 179.10722:12256 181.08669:32487 182.08978:2453 191.05542:1697 196.06041:935 197.11801:46887 198.12103:4843 205.12308:9917 206.50616:1134 223.097:4972 241.10799:24093 242.11273:1232 243.8531:1047 265.3768:1021 329.68686:1140 355.73615:1667 416.78644:1077 499.21735:1204 508.78094:1118 517.22705:8229 723.32123:1355 741.33423:166884
neg_1219		4.569	375.02869	[M-H]-					0	0.105067	0.277333	0.286917	0.263367	0.208683	0.2089	0	0.0811926	0.106073	0.0946397	0.04463	0.0367263	0.0254361	0	0	0	0	0	0	0.0773	0.1965	0.0414	0.3266	0.3875	0.3709	0.2645	0.1129	0.2016	0.1917	0.2993	0.2113	0.284	0.4593	0.2759	0.2434	0.1829	0.2804	0.2925	0.3059	0.2751	0.2715	0.1959	0.1894	0.1624	0.2167	0.2162	0.2365	0.213	0.1788	0.2397	0.1989	0.1865	0	0.2608	0.2222	0	0.1848	0.1423	53.39195:993 58.06106:1173 68.46584:2102 71.01942:1226 72.00938:1602 73.04091:1633 74.02506:1847 80.96529:2075 82.01737:1549 82.0299:2280 83.02525:5759 84.0095:2007 87.92558:11673 96.00922:2657 97.00417:1898 98.0248:7721 99.01984:1413 99.94911:4627 101.92838:11380 102.93608:2176 103.92008:38516 104.92764:9843 109.04044:1308 110.01178:20247 110.02396:4325 111.01978:9515 113.03535:6370 114.05612:1522 115.94371:14611 116.0502:12696 123.9466:1820 124.03991:1620 124.94411:1546 127.05134:2329 129.92323:6337 130.9315:1305 131.93851:4727 134.3327:1224 138.04344:5338 140.93925:7366 142.06625:25100 143.06985:2683 143.93849:1407 148.94168:6371 149.03526:10712 153.03082:1497 154.95439:1445 156.93433:1584 157.94202:1727 160.95422:1447 166.95476:17969 167.04691:8683 167.05984:2111 167.65407:1180 175.63992:1133 181.07704:9238 182.94977:6559 183.0936:2083 184.07187:1412 187.97855:1476 199.05092:1930 201.06755:5748 203.0824:32533 204.08549:2130 205.9908:1213 210.07716:1584 211.03601:2031 213.06621:1418 229.09831:6658 231.11343:2846 253.96262:2786 257.0018:5286 259.01654:9810 269.95865:1462 275.01221:1684 277.02798:5233 280.99973:1531 283.01733:6869 285.03302:6818 286.03812:2012 287.0159:1705 287.04849:7632 299.01294:2683 301.02823:7119 303.00815:1754 327.00677:5471 329.02249:12499 330.03842:1168 331.03876:278504 332.04184:40813 340.05417:2553 340.09372:51531 341.09793:8173 347.03433:5948 357.12057:37176 358.12317:5398 374.17697:1788 375.02844:61548 375.13174:6272
neg_1220	1a	4.605	375.1312	[M-H]-	C17H20N4O6	Vitamin B2		O=C1N=C2C(=NC=3C=C(C(=CC3N2CC(O)C(O)C(O)CO)C)C)C(=O)N1	0	0.100333	0.0799333	0.1552	0.178817	0.1993	0.260667	0	0.0489549	0.0378963	0.0371674	0.0854566	0.0359837	0.161058	0	0	0	0	0	0	0.1465	0.049	0.1055	0.0978	0.0284	0.0718	0.0567	0.0852	0.1397	0.1124	0.2146	0.1697	0.1272	0.1702	0.1371	0.239	0.0475	0.1335	0.2542	0.2588	0.1399	0.1795	0.2361	0.1733	0.1542	0.243	0.2097	0.09	0.283	0.1182	0.3284	0.2136	0.5308	0	0.1452	0.1685	0	0.1752	0.1493	59.44919:875 61.63905:799 61.98839:1422 68.02959:5541 70.02967:1291 71.01395:1793 71.02534:1579 72.00932:5946 73.04082:8630 74.02483:12365 80.96559:1882 82.03003:13463 83.02533:10835 84.0092:10056 84.68195:1028 85.04106:1268 87.05645:1734 87.9254:1993 88.04077:1371 89.02489:1025 96.00913:7455 96.04555:1408 97.04081:1688 97.13238:1100 98.02473:28756 99.01992:5774 101.9282:2527 103.92016:14845 104.92789:1835 109.0163:2393 109.04025:6033 110.01207:8018 110.02454:13670 111.01952:4387 113.02367:1570 113.03535:20952 113.07175:1910 114.05557:6221 114.37733:1067 115.94369:6272 116.05029:25727 116.07149:2271 116.92789:1099 117.05367:1194 118.02985:1075 118.06615:1327 121.04043:1050 121.64544:938 123.05627:4013 124.03928:1581 127.05157:7354 129.9232:2460 130.06374:1146 130.08705:4536 131.04619:4433 131.93849:1095 135.02008:2214 137.03621:1113 138.01871:1112 142.06618:81950 143.06967:6738 143.11906:1532 147.04483:1210 148.94194:1993 149.03557:35305 150.03973:1985 153.03043:3777 154.01489:1695 157.07698:4308 158.06071:1166 159.09319:7379 164.07106:2346 166.06224:7981 166.95509:4526 167.04597:25898 168.04961:1382 171.04086:4262 180.06664:1206 181.07657:2046 183.05574:4535 184.07292:2511 186.0556:1908 197.071:1735 201.06654:1245 203.08255:47938 204.08498:5393 210.07664:1750 211.03596:13103 235.08809:1191 242.09319:3994 244.05977:1021 257.00223:1315 259.01697:1901 260.10294:2318 270.74164:1145 285.03162:1215 296.10504:9326 297.10715:1714 301.08255:4176 327.00876:1996 329.02396:1614 331.03906:79391 332.04221:11474 340.0939:166733 341.09729:29140 347.0329:1332 355.42749:1409 357.12085:99406 358.12296:20789 374.17368:1241 375.0304:18736 375.13065:24385 375.17435:6275
neg_467	1a	4.278	261.08829	[M-H]-	C13H14N2O4	Antibiotic MC-916-A		O=C1C=2C=C(OC)C(O)=CC2N=CC3N1C(O)CC3	0.00231667	2.45803	0.0188	0.04465	0.121583	0.0395333	0.104467	0.00362017	0.697686	0.00423792	0.0315983	0.0536937	0.0268709	0.0885718	0	0	0	0.0077	0	0.0062	3.054	1.6906	2.6295	0.0173	0.0197	0.0186	0.0115	0.0234	0.0223	0.0244	0.0319	0.0584	0.1027	0.0179	0.0326	0.0903	0.207	0.1601	0.1251	0.0767	0.0703	0.0344	0.0261	0.0164	0.0924	0.0363	0.0316	0.0439	0.0388	0.0544	0.2739	0.1061	0.1097	0	0.27	0.2787	0	0.2909	0.2586	52.93003:4776 66.99355:52111 70.0299:1156720 71.03324:29823 73.04087:74639 74.02477:49180 85.0409:19709 87.05655:26636 92.2108:4717 96.00912:26979 97.01696:6488 97.04076:31186 98.0247:344830 99.02817:18098 110.01158:10667 111.01955:8745 113.03546:10546 113.07175:128850 114.01938:5216 114.05579:35509 116.05019:26115 124.02769:153591 125.03562:160727 126.04339:41254 131.0463:59256 141.03075:18147 142.06638:5562 146.06117:1329065 147.04581:37092 147.06433:110948 148.04469:7605 153.11353:4137 164.07158:8708 170.03333:5616 172.07664:6957 174.09187:52058 199.0878:9601 200.0712:17681 201.06783:5022 203.08281:19349 213.12436:6088 216.11327:5043 217.09837:535246 218.10185:77097 243.07756:11295 260.10385:96237 261.08856:1471156 261.12506:295564
neg_1382		6.725	393.19208	[M-H]-	C21H30O7	Nigakilactone M	JTUXCVKEZIPSKW-WMJZPHELSA-N	O=C1OC2CC3C(C=C(OC)C(=O)C3(C)C4C(O)C(O)C(C)C(O)(C1)C24C)C	0	0.123433	0.353217	0.37235	0.523483	0.281333	0.37195	0	0.0078239	0.138128	0.0658809	0.172474	0.236855	0.336276	0	0	0	0	0	0	0.1205	0.1323	0.1175	0.4096	0.365	0.1197	0.2831	0.4214	0.5205	0.3035	0.3958	0.2984	0.4719	0.4027	0.3618	0.6343	0.4331	0.3537	0.6879	0.7061	0.3258	0.2639	0.5465	0.6003	0.0996	0.0663	0.1114	0.0805	0.0758	0.0579	0.5496	0.7495	0.7184	0	0.2674	0.2921	0	0.3495	0.3863	55.01885:13942 57.0345:11835 59.01387:2661 66.81972:21820 69.03464:2606 71.0139:7230 71.0503:22548 72.99332:2477 73.02946:3133 74.02483:3389 79.95755:2323 80.96529:7084 81.03477:3254 83.05042:8337 85.02953:7622 87.00884:3411 95.01385:3016 95.05031:6739 97.02927:7768 97.06541:2736 99.0451:3410 101.02383:1861 103.92027:2685 107.04972:4211 109.02911:6764 109.06551:6918 111.04459:2385 111.08091:3130 113.02424:12338 113.06029:1877 121.06559:4271 123.08138:2706 124.01613:6896 125.02401:33010 127.00353:1827 129.05516:3237 133.1019:8320 135.08205:2032 137.06071:6497 141.019:1951 143.20483:1676 144.00618:15253 149.06006:8684 151.07646:22140 151.11253:24957 152.08385:22790 152.11519:2350 156.00648:2769 161.09637:2536 163.07605:3330 163.11224:3168 164.08357:2876 167.10712:2870 174.01662:2904 177.09137:3046 179.10707:3423 189.092:2440 193.03452:6837 195.06616:3593 195.10271:2483 207.06519:1897 217.1597:1881 225.0779:2330 261.14774:4026 277.14484:11974 301.18103:3524 305.13953:119810 306.14371:16551 307.15454:20602 319.18994:11574 321.20853:2325 335.14996:23854 336.15271:2206 337.16498:11998 345.17114:4074 346.17184:1954 347.18701:13618 363.18167:37280 364.18527:4052 365.19556:21083 375.18018:8178 377.19666:12545 392.13297:10946 392.18121:3491 392.28394:2866 393.19162:279047
neg_1223		6.928	375.15643	[M-H]-	C19H24N2O6	3-(3,4-dimethoxyphenyl)-5-(1-hydroxyethyl)-N-(oxan-4-yl)-1,2-oxazole-4-carboxamide	XILAIKODTULBKE-UHFFFAOYSA-N	O=C(NC1CCOCC1)C=2C(=NOC2C(O)C)C=3C=CC(OC)=C(OC)C3	0.0014	0.611667	0.0184833	0.254267	0.43585	0.226317	0.369467	0.00342929	0.0760022	0.00781394	0.10058	0.215712	0.0676902	0.222193	0.0084	0	0	0	0	0	0.688	0.536	0.611	0.0127	0.0156	0.0272	0.0096	0.017	0.0288	0.189	0.3051	0.1339	0.4195	0.2118	0.2663	0.7319	0.4344	0.2278	0.5359	0.5353	0.1498	0.1536	0.1844	0.2319	0.271	0.1818	0.3352	0.164	0.198	0.1446	0.5197	0.5869	0.6036	0	0.2323	0.2096	0	0.2513	0.2736	57.03454:12239 59.01382:11210 64.02802:2434 68.56453:11501 70.02992:35831 71.01398:34680 72.99316:41017 75.00886:103018 82.03001:18885 82.45466:2349 84.72877:2516 85.02967:54826 87.0089:6006 88.04048:29504 89.02472:3294 93.34297:3285 95.01362:4571 95.32626:2758 96.00925:10541 98.02451:22573 99.00858:5946 100.75538:2422 101.0241:3636 103.00357:3901 110.02393:2857 113.024:38507 114.01922:4536 116.04967:4619 118.06602:5004 129.05785:5733 129.10257:2903 130.05031:3061 130.06596:3286 130.07829:3787 130.08731:73442 131.04987:5100 131.09039:3917 138.09251:10426 139.08836:3158 147.04491:12851 155.08247:3232 156.06602:2767 161.51912:2675 164.07092:22000 166.08725:10965 183.11299:10944 193.03479:3716 200.07117:17234 200.10822:30822 210.07745:4836 216.13939:21905 244.06079:15559 258.11368:5999 259.14313:3431 260.12939:3656 287.17792:4318 313.15637:12957 331.16776:22645 355.56262:3248 357.14587:56356 358.13684:2499 374.17191:3895 374.25479:13807 375.11005:5700 375.15622:124532
neg_1232		5.033	376.15155	[M+Na-2H]-	C21H25NO4	(-)-Tetrahydropalmatine;Rotundine;(-)-Rotundine(Stephania);l-Tetrahydropalmatine	AEQDJSLRWYMAQI-AGDOHHJYNA-N	O(C1=CC=C2C(=C1OC)CN3CCC4=CC(OC)=C(OC)C=C4C3C2)C	0	3.48653	0.0772833	0.16815	0.140133	0.198733	0.17435	0	1.77285	0.0286436	0.0552871	0.0640206	0.105946	0.102991	0	0	0	0	0	0	1.6585	3.6026	5.1985	0.0509	0.044	0.0676	0.0824	0.1018	0.117	0.0775	0.1954	0.2449	0.1777	0.163	0.1504	0.1936	0.0884	0.0926	0.2441	0.1011	0.121	0.1916	0.1308	0.1714	0.396	0.0909	0.2117	0.0744	0.0933	0.0798	0.3003	0.2336	0.2647	0	0.6737	0.6956	0	0.2443	0.6974	56.81718:2315 57.38304:2137 67.03038:4311 67.25551:15531 67.25952:9305 71.02522:2280 72.00942:8111 74.02486:117300 82.03012:13186 93.88387:2211 96.00941:3557 97.13807:4311 98.02482:10224 100.1058:2313 101.90828:2401 107.02487:17201 109.04041:42378 113.03544:8977 114.05551:11135 116.07141:14750 118.05046:21287 118.06558:4816 127.05119:285962 128.03493:4514 128.05458:13059 130.08713:3819 141.06725:2888 142.06729:2449 156.13892:2429 160.07628:13067 164.07069:2982 166.08685:2289 170.09721:4611 174.0551:2683 178.06184:3301 186.05597:38339 186.09229:5232 200.07272:4818 204.06689:3571 213.10388:4024 214.08711:21545 215.14:3815 243.17027:2717 249.1442:2761 257.09317:102850 257.15073:17431 258.09714:16837 261.08774:3171 261.12466:9946 273.32968:2321 275.10361:31247 276.10712:4014 288.13501:16226 314.11401:10090 314.14877:3152 329.0892:2598 332.12537:236302 333.12878:40546 375.16913:10402 376.15118:76786
neg_1236	1a	7.058	376.17661	[M-H]-	C20H27NO6	Carpatamide D		O=C(O)CCC1=CC(=C(O)C=C1O)N(C(=O)C=CC=CCC(C)C)CCO	0	0.550633	0.0226833	0.0237167	0.10265	0.08535	0.08965	0	0.0329749	0.022442	0.0221279	0.0767311	0.0723864	0.0460587	0	0	0	0	0	0	0.5797	0.5148	0.5574	0.0614	0.0368	0.012	0	0.012	0.0139	0.0113	0.0672	0.0128	0.0157	0.0091	0.0262	0.116	0.0036	0.1582	0.1924	0.13	0.0157	0.0077	0.1059	0.0668	0.1985	0.0123	0.1209	0.1446	0.0303	0.1008	0.1276	0.0947	0.0399	0	0.1051	0.1188	0	0.1292	0.1141	55.01885:2735 57.03477:1932 58.0061:28398 59.01099:3247 59.01395:99716 67.18634:9750 67.19045:10352 71.01396:77584 71.05034:2656 72.99324:36544 75.00877:10295 80.96534:2098 84.17603:1750 85.02956:3716 87.00883:3912 88.04092:2204 89.02457:41675 90.94903:1414 101.02444:30706 108.02094:1447 108.28753:1825 115.00323:1944 118.06611:2431 119.03465:3150 125.02431:6839 127.90678:1737 130.08725:3426 142.06601:2552 147.04495:2388 164.07182:6011 170.06075:2932 182.06119:1911 183.06888:10106 184.07646:21427 198.1286:1774 208.0768:16521 211.06348:2225 226.08766:20065 254.15465:7322 254.69165:1992 270.15146:2157 282.1507:11634 298.14587:15822 299.1474:1920 332.18726:7374 347.18857:8463 357.14587:3948 359.69382:1704 375.15729:3423 376.17728:226622
neg_1237		6.035	376.18018	[M-H]-					0	0.155933	0.1814	0.3423	0.239483	0.354167	0.273833	0	0.059007	0.0631414	0.154147	0.0999167	0.155816	0.150733	0	0	0	0	0	0	0.1066	0.1399	0.2213	0.1064	0.2167	0.1537	0.156	0.1672	0.2884	0.4905	0.4641	0.3759	0.0604	0.3557	0.3072	0.228	0.0947	0.2398	0.3392	0.3606	0.1746	0.591	0.2268	0.4275	0.2119	0.2275	0.4403	0.2023	0.2036	0.1045	0.5171	0.2259	0.3896	0	0.2529	0.243	0	0.172	0.2515	56.79587:1121 57.03455:1977 59.01381:4155 63.34982:1224 67.81624:6301 71.01385:1467 71.64845:1045 72.99337:1520 73.04081:4512 74.02497:2787 79.23671:927 79.95744:17069 80.96528:752197 81.96459:5112 81.96934:1455 82.96129:2402 87.00883:7123 87.04577:1513 87.92529:1593 89.0247:6056 97.13259:1662 99.02039:1187 103.92007:6536 104.92749:1244 108.04509:4187 112.04073:1274 114.05573:2828 115.0871:6189 116.07147:1444 119.05001:1158 122.89397:1164 129.1031:2592 130.0872:5482 147.04491:8351 150.05408:1192 155.08195:1296 158.09201:1297 160.84155:1035 162.83943:1168 164.07138:23651 164.826:1120 165.07513:1796 171.11403:1768 185.07176:1620 190.01799:10424 203.80675:991 221.29691:957 228.17072:10369 241.07227:1521 242.08025:2088 243.08907:11277 244.09203:1511 245.09387:1357 257.1055:1353 331.11179:1169 332.23318:1318 346.17529:1254 347.18735:1664 375.15359:1279 375.20364:5184 376.18054:75756 376.22491:29770
neg_1238		11.373	376.1918	[M-H]-	C24H27NO3	Glycocitrine VI	SSTBWPOZCRQSBJ-UHFFFAOYSA-N	O=C1C=C(O)C=2C(=O)C=3C=CC=CC3N(C2C1(CC=C(C)C)CC=C(C)C)C	0	0.122633	0	0	0.00141667	0.00095	0.00225	0	0.0233402	0	0	0.00141622	0.00156684	0.00319672	0	0	0	0	0	0	0.1192	0.1475	0.1012	0	0	0	0	0	0	0	0	0	0	0	0	0.0014	0	0.0009	0.0033	0.0029	0	0	0	0	0.0037	0	0.002	0.0049	0	0.0011	0.0075	0	0	0	0.0195	0.0277	0	0.0268	0.0267	52.55186:837 56.36579:861 60.24927:880 68.41392:2404 118.06574:1139 147.04593:846 156.08099:1350 157.05283:4862 170.06091:5745 171.06876:320312 172.0755:56407 173.07944:4038 185.0477:1608 228.13936:48959 229.14261:6966 276.13974:14003 277.11185:1209 277.14203:1966 297.3801:918 306.22495:929 309.55917:899 319.12222:1235 320.12738:1447 339.05731:885 355.46094:1198 376.19119:13456
neg_124		2.146	153.0226	[M-H]-					0.236667	0.307333	0.246317	0.19275	0.230333	0.327033	0.3189	0.0405137	0.0610092	0.0678187	0.0553891	0.108271	0.127798	0.111781	0.2623	0.2093	0.2252	0.2556	0.1777	0.2899	0.3718	0.2505	0.2997	0.2251	0.2466	0.1868	0.1696	0.3053	0.3445	0.1811	0.1524	0.1869	0.177	0.1568	0.3023	0.1346	0.0735	0.3042	0.2487	0.2548	0.3662	0.2131	0.2351	0.2958	0.2564	0.5397	0.4221	0.4107	0.472	0.2136	0.3649	0.2166	0.2356	0.438	0.2395	0.2533	0.1993	0.2578	0.2334	55.23783:723 59.12106:913 61.9884:10876 63.00326:978 64.99893:7574 66.03515:1053 66.75364:13272 71.05048:986 71.46326:915 78.95911:30513 79.9574:16335 81.03463:1047 82.0299:5358 95.95232:3321 96.96001:870737 97.02918:1197 97.05767:826 97.95936:6864 98.95588:1359 103.92001:25427 104.92779:3516 105.27196:764 106.99241:919 107.95139:924 108.04548:835 108.91463:1271 108.98834:21476 109.02877:1943 109.06482:1383 110.00068:4420 110.01365:818 110.02379:1654 112.95596:1611 122.89377:4799 123.00835:1683 125.02403:1185 137.02016:1098 137.99579:3316 141.91231:4870 149.89111:1077 150.89934:4228 151.89082:1325 151.90169:2026 152.03473:6063 152.89432:73924 152.90445:9058 152.91682:1831 153.02255:510902
neg_1244		8.441	377.19653	[M-H]-	C21H30O6	Verrol (terpene);[4beta,15(E)]-15-(5-Hydroxy-3-methyl-2-pentenoate) 12,13-epoxytrichothec-9-ene-4,15-diol	PZTXWUDHQJHJOJ-QZPQUESLNA-N	O=C(OCC12CCC(=CC2OC3CC(O)C1(C)C43OC4)C)C=C(C)CCO	0.00116667	0.0996	0.385633	0.0636167	0.139233	0.109717	0.0806833	0.00285774	0.0198502	0.108934	0.0305491	0.07833	0.107321	0.0830116	0	0	0	0.007	0	0	0.1082	0.0769	0.1137	0.4153	0.4137	0.1944	0.4595	0.4987	0.3322	0.109	0.0555	0.0639	0.016	0.0792	0.0581	0.1065	0.0094	0.1233	0.2	0.1675	0.2287	0.2099	0.2037	0.2093	0.0127	0.0157	0.007	0.0055	0.0132	0.0092	0.2019	0.1192	0.1351	0	0.1408	0.143	0	0.1749	0.1724	55.01681:1069 55.01889:16171 57.03462:3494 59.01377:1540 68.96989:2024 71.05022:17740 73.02953:2658 78.03854:1408 79.37808:1319 81.03487:1718 83.05025:2887 85.06593:7683 87.00892:1790 87.11239:1701 95.01356:2814 95.05031:8626 97.02925:3013 99.04512:2302 107.04973:2996 109.02917:3156 109.06545:2246 111.00848:2819 111.0444:2524 111.08117:3454 121.06578:5516 123.04478:2305 123.08108:13758 124.01627:7708 125.02423:50191 125.05986:2245 125.09697:1663 129.05548:8365 135.08136:2705 137.06091:1433 137.09653:6639 141.01941:2044 144.00613:9915 149.09792:1859 151.07637:25470 151.11241:6331 152.08353:3281 156.00665:2115 163.07603:7717 163.11063:1698 165.12825:1656 174.01704:2891 174.55258:1480 175.11249:2848 195.06615:9846 215.14458:2510 237.1496:2901 263.12827:3544 271.17133:1761 315.15945:12355 317.17502:2434 347.18625:139792 348.18961:27717 349.2023:3187 355.83408:1707 376.17819:2529 377.19669:339572
neg_1246		8.66	377.19687	[M-H]-	C21H30O6	6-beta-hydrocortisol	GNFTWPCIRXSCQF-IUKBKOKPNA-N	O=C1C=C2C(O)CC3C4CCC(O)(C(=O)CO)C4(C)CC(O)C3C2(C)CC1	0	0.123867	0.253017	0.000816667	0	0	0	0	0.030657	0.0692257	0.00200042	0	0	0	0	0	0	0	0	0	0.136	0.089	0.1466	0.2256	0.2804	0.1528	0.2301	0.2682	0.361	0	0	0	0.0049	0	0	0	0	0	0	0	0	0	0	0	0	0	0	0	0	0	0	0	0	0	0.0579	0.0455	0	0.0469	0.0478	55.01894:4604 56.27027:904 57.03466:1496 67.42821:1030 68.51993:1731 68.52309:1365 71.05034:44779 72.0536:1190 73.02974:1352 81.03478:2274 83.05041:11961 85.06603:21098 91.30847:903 97.06592:5472 99.04538:2265 111.08111:3879 123.0815:1491 125.02422:7164 125.0972:7766 135.0822:1528 137.09743:1795 139.0399:1068 151.1131:1291 165.09198:1180 165.12823:1578 175.11157:1135 175.14928:1086 179.03542:911 189.12852:3867 203.17912:1008 231.1761:1336 245.15375:1568 253.19527:1088 259.20529:9214 271.20621:8962 275.16531:2170 291.16003:1250 303.19681:26541 304.2016:4155 315.19601:5665 333.20749:81623 334.17935:1020 334.21173:15839 347.18561:2324 347.22437:1424 349.20142:2073 377.15646:1559 377.19672:28767 377.2338:1887
neg_1247		9.171	377.1969	[M+FA-H]-	C20H28O4	Carnosic acid	QRYRORQUOLYVBU-YBMSBYLISA-N	O=C(O)C12C=3C(O)=C(O)C(=CC3CCC1C(C)(C)CCC2)C(C)C	0	0.272467	0.353467	0	0	0	0	0	0.0405908	0.178629	0	0	0	0	0	0	0	0	0	0	0.2652	0.3162	0.236	0.2322	0.4033	0.1351	0.3105	0.6567	0.383	0	0	0	0	0	0	0	0	0	0	0	0	0	0	0	0	0	0	0	0	0	0	0	0	0	0.0771	0.1053	0	0.0537	0.1217	55.01883:6203 57.03456:2167 67.42889:8243 71.05034:8389 73.02961:3858 74.29135:868 79.05524:1436 81.03444:2029 83.05056:4777 84.46657:888 85.06602:51346 86.06927:1784 93.03464:1475 93.07108:1397 95.05018:17598 97.02931:8801 97.06567:1243 99.04503:5752 109.02892:1368 111.04451:2374 113.05943:1084 117.98542:874 118.00816:952 119.04927:1466 121.0294:5098 121.06525:1080 123.04514:1992 123.081:1875 125.02422:46425 125.03348:1872 126.02767:1855 127.07651:886 135.08115:958 137.0605:2285 138.03229:1521 139.0401:54753 140.04308:2224 149.09724:1319 149.60281:1303 158.10829:1410 161.09702:3640 163.07564:1092 163.11209:1335 174.48425:988 175.07632:16952 175.11221:2031 177.09276:1328 177.12834:1023 183.02963:142438 184.03296:11827 185.09654:1057 187.11229:2091 188.11774:1100 189.12836:6369 198.24748:979 201.09253:2211 203.10359:1028 205.1234:1481 211.11226:1245 214.2489:963 215.10788:12879 216.11356:958 217.15953:6531 227.14424:6831 228.14627:1188 229.12247:1197 232.10757:965 233.11784:1369 243.13927:3624 245.15404:5154 253.1235:1670 259.09811:13922 260.10449:5709 261.11273:4128 261.15021:4513 262.15445:1262 268.14655:1122 283.1705:4607 293.13953:6817 301.18073:5580 303.19485:1266 345.17062:47380 346.17334:9759 347.18628:7580 376.18475:5626 377.19696:471166
neg_936	1a	5.261	338.17245	[M-H2O-H]-	C16H27N3O6	Belactosin C		O=C(O)C(NC(=O)C(N)C)CCCNC(=O)C1OC(=O)C1C(C)CC	0	10.9959	0.0204333	0.0720333	0.06755	0.09865	0.145983	0	4.89038	0.00669438	0.125815	0.12262	0.197776	0.276734	0	0	0	0	0	0	6.8863	9.6968	16.4047	0.0118	0.0273	0.0179	0.022	0.0151	0.0285	0.0287	0.0117	0.3253	0.0029	0.0589	0.0047	0.0412	0.0156	0.0149	0.3166	0.0111	0.0059	0.063	0.0044	0.0142	0.4997	0.0021	0.0085	0.0205	0.0049	0.0129	0.707	0.0952	0.0354	0	1.8857	2.0565	0	0.9205	2.0072	50.62416:10336 51.32211:9146 53.24871:9219 58.02985:344378 59.01379:10976 66.03502:45811 66.99126:34373 66.99516:120477 67.03046:11038 70.02985:151237 74.76511:12806 78.41129:10373 80.74536:14851 82.02997:875962 83.03361:23612 84.0454:19249 84.08244:11048 92.05057:26987 97.13864:22721 98.02451:85867 98.06108:195466 103.11935:10242 107.02469:12401 109.04041:40675 110.02415:122153 110.0608:466767 111.03261:17646 111.06413:14642 112.03999:302371 113.04356:16064 113.06023:14062 113.07154:21014 114.05567:14443 114.09195:12149 122.06109:18404 123.09255:23368 127.05112:198234 128.03519:55977 130.08725:5491476 131.09079:268412 137.07188:75929 138.09239:12841 141.10342:82835 153.06688:106333 154.12387:22707 154.18468:9987 155.11887:70250 156.06685:45329 163.08766:676089 164.09067:56577 179.04588:158584 179.08176:19790 180.04851:10348 180.10309:47334 181.09808:270174 181.13411:21970 182.10017:9795 183.14996:429454 184.15355:23157 197.12946:1046706 198.13391:92026 207.07735:11600 211.10838:23498 224.1028:13158 227.14052:375684 228.14304:41148 262.46793:12777 294.18341:109226 295.18433:22794 338.17252:3223577
neg_2859		8.145	850.508	[M-H]-	C49H73NO11	UNPD136179	UCJGGQXXIPYCOH-WDQITMOVNA-N	O=C(OC1C2C3CC1(O)C(OC)C(O)C2(OC(=O)CCCCCCCC=CCC=CCCCCC)C4C(OC)C5C6(COC)CN(C)C4C35C(OC)CC6O)C=7C=CC=CC7	0	0.687533	1.969	6.00138	4.5897	5.08383	4.9999	0	0.0754698	0.617474	1.31509	1.36849	1.32343	0.809347	0	0	0	0	0	0	0.7092	0.6036	0.7498	2.249	1.733	1.6107	2.9098	2.1861	1.1254	8.3686	6.1163	4.424	5.4566	5.5208	6.122	5.902	4.518	3.7548	5.2906	5.7446	2.3282	3.4694	5.0466	6.1386	4.142	4.6354	7.071	4.8593	4.3638	3.8093	5.7469	5.8657	5.3544	0	3.0807	3.1812	0	3.6949	3.8337	59.0139:50891 60.91091:2707 65.03948:2997 65.90196:2949 67.01876:4354 69.03468:18975 71.05025:14415 73.0295:3672 73.17058:2663 78.07912:3116 79.85982:2905 80.02695:11821 83.05027:12144 93.03455:20098 95.05025:349492 96.05361:15985 97.02945:12931 108.80603:3134 109.06546:52079 119.04996:5275 121.0657:32407 135.08197:3300 139.04004:204729 140.04306:7154 145.73967:2904 147.08217:3667 152.21425:2667 160.19347:3090 160.68306:2606 165.0551:14602 165.09151:5432 184.94562:2688 191.07062:3181 233.40768:6161 253.95496:3136 275.9306:3157 355.73721:4148 464.61749:3285 504.64508:3294 646.53485:3771 730.49237:4622 806.51843:131289 807.52222:47526
neg_1251		9.841	377.19699	[M-H]-	C21H30O6	Eremopetasitenin C1	BMPRGPGLZWJNOP-YRNVUSSQNA-N	O=C(OC1C2=C(C(=O)OC2(OC)CC3CCC(O)C(C)C13C)C)C(=CC)C	0	0.2397	0.666233	0.00311667	0	0.0005	0	0	0.0269171	0.156667	0.00763424	0	0.00122474	0	0	0	0	0	0	0	0.262	0.2473	0.2098	0.6095	0.7492	0.4291	0.573	0.8452	0.7914	0	0	0	0	0	0.0187	0	0	0	0	0	0	0	0	0	0	0.003	0	0	0	0	0	0	0	0	0.1545	0.1524	0	0.1636	0.1575	55.01879:7462 57.03427:1422 59.3047:773 68.96332:1790 71.04689:925 71.05026:17444 73.0295:1198 79.05525:1138 81.03437:1377 83.05011:3926 85.06594:9009 88.22564:789 88.68422:825 93.07072:955 95.01387:7225 95.05023:8500 97.06575:1013 99.04482:1332 99.9256:858 100.86395:774 107.05001:7559 109.02912:17155 109.06455:1097 110.0375:1286 111.00771:4058 111.04445:1091 121.06541:1834 123.04476:3953 123.0811:13872 124.01634:7586 125.02422:52800 125.06037:1421 126.02802:1291 130.08432:907 133.06578:2931 134.75627:884 135.08127:1551 137.02373:1117 137.06058:1443 137.09686:4834 139.03886:1224 141.01874:1355 144.00566:4787 147.08099:1115 149.06107:994 151.03871:881 151.07632:41565 152.07985:3895 153.01828:882 156.00601:907 161.57478:907 163.07562:3834 163.11243:834 165.12823:1926 167.03462:1357 173.09665:1534 174.01595:1519 177.12891:1245 178.06221:844 181.08632:3498 185.09662:1272 193.05087:1270 195.06606:19778 199.11163:863 203.1069:1632 215.14449:8536 217.12198:1207 217.16074:1033 225.07698:3474 231.13795:1801 232.14549:1143 241.12102:855 253.15926:1510 271.17056:4738 288.17532:1055 315.1597:5968 317.1763:1782 347.18616:178026 348.19019:31753 377.19693:365884
neg_1252		8.272	377.19699	[M-H]-	C21H30O6	Verrol (terpene);[4beta,15(E)]-15-(5-Hydroxy-3-methyl-2-pentenoate) 12,13-epoxytrichothec-9-ene-4,15-diol	PZTXWUDHQJHJOJ-QZPQUESLNA-N	O=C(OCC12CCC(=CC2OC3CC(O)C1(C)C43OC4)C)C=C(C)CCO	0.0012	0.0975667	0.40815	0.102217	0.232167	0.13655	0.132283	0.00293939	0.0152513	0.124928	0.041455	0.108341	0.0969756	0.0972704	0	0	0	0	0	0.0072	0.1032	0.0803	0.1092	0.5339	0.4018	0.2372	0.471	0.5228	0.2822	0.1811	0.0989	0.0879	0.0608	0.1033	0.0813	0.2367	0.0236	0.2334	0.3149	0.2686	0.3158	0.2367	0.1773	0.2511	0.0614	0.0588	0.034	0.027	0.0585	0.0485	0.2038	0.241	0.2149	0	0.1527	0.1473	0	0.167	0.178	55.01892:8928 57.03445:5553 59.01382:2437 67.47089:970 69.03458:1625 71.01374:1381 71.0504:17329 73.0295:2722 79.05547:2004 81.03474:2528 83.05026:2014 85.06605:11828 85.70278:1103 87.00875:1819 95.01377:7204 95.05016:9847 97.02969:4240 97.06551:2407 97.13909:3549 99.04513:1763 107.04976:7357 107.08676:1096 109.0292:10602 109.06514:4615 110.03728:1113 111.00849:2691 111.04436:4228 111.08124:2479 119.08443:1051 121.06573:4122 123.04461:2219 123.08113:11952 124.01653:10836 125.02428:63124 125.03345:2418 125.06009:4538 125.09671:1330 126.02751:4739 129.05537:11174 133.06549:1454 135.08112:1770 137.06024:2057 137.09712:6940 139.04045:1335 141.01923:1502 144.00641:4255 147.08153:1077 151.07634:46576 151.11276:1446 152.08055:1745 156.00598:2030 161.09613:1602 163.07607:6655 163.11281:1244 165.12767:2771 167.0349:1428 171.08047:1072 171.11685:1134 173.09651:1340 174.01619:1619 175.11243:1629 178.06258:2519 181.08612:2641 193.05029:2221 195.06619:23906 196.06903:1336 203.10716:2163 213.12772:2094 215.14452:7805 217.12247:1596 225.07657:6792 231.13734:1994 233.33849:1865 247.09579:1437 253.16029:1407 271.16916:2181 273.22403:1292 288.17203:1294 303.19604:7008 306.40051:1184 315.1593:7278 317.17578:2234 317.21161:2508 333.20688:2665 347.18655:160431 348.19003:31896 349.2023:28229 377.19644:340555
neg_1254		5.276	377.21848	[M-H]-	C19H30N4O4	2-{5-[(cyclopentylamino)methyl]-6-hydroxy-hexahydrofuro[3,2-b]furan-2-yl}-N-[(1-methyl-1H-imidazol-2-yl)methyl]acetamide	DAVAHLWLEJTOQQ-UHFFFAOYSA-N	O=C(NCC1=NC=CN1C)CC2OC3C(O)C(OC3C2)CNC4CCCC4	0	0.000333333	0.0251333	0.29035	0.233667	0.26085	0.137783	0	0.00057735	0.0248296	0.0809252	0.128014	0.133565	0.033295	0	0	0	0	0	0	0.001	0	0	0.0705	0.0114	0.0155	0.0369	0.0041	0.0124	0.1914	0.3466	0.4001	0.3314	0.2467	0.2259	0.3566	0.329	0.0216	0.2946	0.2584	0.1418	0.3189	0.2587	0.2062	0.4899	0.1018	0.1896	0.1045	0.1463	0.1242	0.102	0.1662	0.1835	0	0.1662	0.1846	0	0.1022	0.1862	51.07982:776 51.14698:848 57.03462:13111 58.96325:817 59.01395:3670 59.39601:864 64.95276:855 66.035:941 68.90697:1780 70.02986:1495 71.01409:4603 71.02512:1039 71.05049:1186 72.00925:3857 73.02962:1083 74.02499:4992 80.5299:761 80.96546:3563 81.02232:3621 82.0301:1311 83.02548:846 83.05043:119965 84.05364:5646 85.02961:4283 87.00893:46510 87.92555:3936 88.0406:7998 93.03443:740 94.02996:1196 95.02586:797 96.00938:13332 96.04598:899 96.96033:989 97.04076:741 97.06587:13381 98.02475:9146 99.92601:1243 101.92837:3623 103.92017:5021 104.03545:972 104.92776:926 109.01648:1930 109.04058:1156 111.08122:3732 112.04024:915 113.03535:9810 114.01931:1459 114.05575:12865 115.00352:3940 115.08736:6489 115.92044:1946 116.05034:3991 116.07146:10913 116.92831:878 118.06607:3478 119.05012:2008 123.03197:1192 123.08143:15526 123.9456:844 124.02855:779 124.04012:6510 124.07682:3738 125.03609:1146 125.0723:786 126.05566:1182 126.09229:832 127.05095:3083 128.03619:958 130.08734:10626 131.04727:1071 132.03065:1003 134.06154:768 141.06747:917 143.11911:1277 145.05069:27529 146.06139:4389 147.04584:7223 151.08774:4186 152.07198:8483 153.06754:1601 156.89415:1587 158.89191:884 161.42633:861 163.08771:1362 164.07169:17026 167.04631:1133 167.08157:901 169.09866:1497 170.09299:1579 174.05569:1056 174.82256:791 177.06619:801 185.0815:13665 185.16576:1253 190.05127:3656 195.07817:1056 196.06146:1362 200.07086:7940 202.1239:3423 203.09264:76084 204.09584:8368 217.09801:3766 219.15005:1162 244.06087:1549 245.12895:4224 246.11389:3150 252.86368:761 256.08493:986 261.08875:4919 261.12524:9237 262.12988:1508 262.15686:4133 263.14072:3937 275.10208:1034 285.06973:1021 287.16235:1505 299.14169:1602 317.11578:1086 332.12997:905 333.19431:1077 341.11591:917 343.13031:41801 344.13504:1176 347.1265:925 355.63123:1142 358.14465:1032 359.12445:1569 360.15735:20327 376.14804:7294 376.19037:3704 377.09082:1296 377.13742:7453 377.18768:6896 377.22516:1725
neg_1257	1a	6.289	377.23367	[M-H]-	C22H34O5	(7S,8S,12E)-8,17-Epoxy-7-hydroxylabda-12,14-diene		O=C(OC1CC2(C)C(CC=C(C=C)C)C3(OC3)C(O)CC2C(C)(C)C1O)C	0	0.00863333	0.000416667	0.0958	0.136217	0.114433	0.102817	0	0.00411987	0.00102062	0.0155418	0.0999959	0.0788601	0.0954261	0	0	0	0	0	0	0.0071	0.0055	0.0133	0	0	0.0025	0	0	0	0.1217	0.104	0.0916	0.0845	0.0952	0.0778	0.1424	0.3165	0.0372	0.129	0.1429	0.0493	0.1881	0.2044	0.1606	0.0378	0.0291	0.0666	0.0287	0.0104	0.0224	0.1304	0.2227	0.2023	0	0.0949	0.0997	0	0.0641	0.0831	52.97864:1140 57.03456:5750 58.0299:6215 59.01384:7110 64.44781:1366 64.84907:1182 66.03522:1186 68.92881:2108 71.01397:2812 71.05037:8690 72.00937:2275 73.04073:4683 74.02481:17513 80.96521:10752 81.04617:1904 83.05036:1832 85.02971:5754 85.06609:7892 88.0407:2709 96.96012:1331 97.06589:2507 99.08141:5341 99.92581:2129 100.92531:1076 103.31994:1118 103.92029:7851 104.92776:1499 111.0811:5412 112.02704:1579 114.05602:1573 116.07134:2299 119.05032:1808 122.89412:12735 125.07236:1210 125.09708:4791 126.0564:1341 129.10297:1555 130.07826:1926 130.08736:31830 132.04553:1844 132.05479:1367 137.09637:1471 139.1125:2278 141.10326:1787 143.11943:2235 147.04463:5051 151.11363:1449 153.10361:1671 160.07654:2098 164.0715:13401 168.1138:1982 169.09822:1276 171.2907:1237 186.12531:2180 193.12929:1251 207.17496:7070 218.15419:1483 229.19499:1532 231.13945:10183 242.11954:2301 257.18848:1229 259.1091:5036 259.20657:6564 265.16107:2010 277.21854:12597 278.22128:1637 281.19037:1420 295.99683:1378 296.22284:1844 299.17145:1237 299.20078:9423 300.20575:2085 303.099:5247 305.15338:1871 315.23495:1613 319.16565:1664 333.24402:2624 340.21243:5845 341.21707:1727 342.11368:21545 343.11823:2034 359.22391:7568 376.07388:6759 376.18567:36132 376.22659:11658 377.19046:12617 377.23358:286284
pos_544		7.295	502.34048	[M+H]+					0	1.01207	0.398783	0.7449	1.01133	0.882833	0.982417	0	0.0305164	0.0771223	0.120417	0.09648	0.0766621	0.134821	0	0	0	0	0	0	0.9986	0.9906	1.047	0.3892	0.4485	0.2787	0.403	0.5069	0.3664	0.8542	0.7896	0.6449	0.8284	0.5494	0.8029	1.0046	1.0427	0.9798	1.1391	1.0531	0.8487	0.8652	0.8762	0.8592	0.7814	0.8982	1.0168	1.0049	0.8195	0.8101	1.1083	1.0963	1.0554	2.5873	0.7362	0.8071	3.3965	0.7643	0.781	70.06509:11657 73.02849:177361 73.06461:39278 80.05448:50828 81.06992:16333 85.06499:16163 87.04411:193143 87.06223:61969 87.08025:14385 89.05976:1327546 90.06315:58100 93.07023:13171 95.08565:10576 97.1418:35273 100.08615:10106 101.05968:76796 102.06764:46546 103.07534:107857 105.06989:41660 109.07539:43029 117.09099:14557 121.10051:10129 129.09109:19875 131.06982:34932 131.08865:20989 133.08598:680391 134.08932:21537 147.10202:89186 155.09917:13373 162.10707:19121 175.09727:14105 177.11237:231169 184.12013:54129 191.12825:86057 206.1339:89498 206.63434:18793 213.14113:19572 219.12337:11497 221.1387:59399 225.8102:9793 228.1465:58176 232.09872:10973 235.15422:88755 249.17006:14942 250.16093:15393 257.16727:19813 258.67294:9573 265.16473:12780 279.18011:21176 282.25397:42099 283.17438:11779 323.20685:17281 335.17386:12782 355.44174:15900 367.23315:18693 381.24875:13918
neg_956		5.673	340.18774	[M-H]-	C16H27N3O5	1-[(3-hydroxy-6-{[5-(methoxymethyl)-1,2-oxazol-3-yl]methyl}oxan-2-yl)methyl]-3-(propan-2-yl)urea	VCGYFKQDUFCSHK-UHFFFAOYSA-N	O=C(NCC1OC(CC2=NOC(=C2)COC)CCC1O)NC(C)C	0	38.1206	0.13615	0.44625	0.5872	0.518817	0.910983	0	7.77079	0.043576	0.287587	0.451234	0.470267	1.44269	0	0	0	0	0	0	29.2589	41.3319	43.7711	0.0861	0.1215	0.0946	0.1423	0.1857	0.1867	0.3963	0.3314	1.0266	0.3543	0.2738	0.2951	0.9969	0.3087	0.2345	1.292	0.4773	0.2138	0.3843	0.2262	0.3337	1.4651	0.2609	0.4427	0.2908	0.2291	0.1375	3.842	0.5157	0.4508	0	6.1066	6.3776	0	3.6549	5.9863	58.02981:293889 66.035:307784 67.01116:565324 67.01902:174219 67.0302:92975 70.02985:325506 80.0507:77619 82.02994:1763358 82.06635:65531 84.00912:69938 84.04556:88970 84.90197:43556 86.06132:272961 94.02977:311435 96.0456:191456 97.13115:100188 98.02466:197182 100.07671:84651 106.0171:51387 107.02499:444821 108.03302:53898 109.04019:359169 110.02403:183721 111.03222:101361 112.04018:407328 112.07626:305692 114.09245:107669 115.0871:58161 116.07139:3930883 117.07475:224489 122.09731:544841 123.0325:100162 125.03532:246347 126.09241:105139 127.05116:1563605 127.08759:200437 128.03522:303588 130.08727:14227492 131.09087:713309 136.11324:108317 138.09262:78439 140.07133:53178 141.10359:459767 150.05702:46977 155.08238:83911 165.10306:530463 166.08714:1245135 167.09206:65802 168.09013:451340 168.13866:78593 169.09808:713649 179.11835:191201 180.1026:475647 181.06139:93718 181.09715:329799 183.11377:437352 185.16588:1642855 186.16907:198663 195.11453:72962 195.15044:491149 197.12958:1197227 198.13277:70460 208.10931:364748 209.09312:3992895 210.09686:377273 211.14505:178841 223.1087:1774007 224.1131:194114 229.15527:105652 244.01231:42762 253.14264:241087 278.18869:95223 281.5787:50832 288.48669:47912 296.19836:1699288 297.20273:339771 322.00259:44774 323.16177:76268 331.71298:43808 340.1879:20486738
neg_126	1a	4.585	155.07137	[M-H]-	C8H12O3	Musacin E		O=C1OC(CC1)C(O)C=CC	0.116267	0.0401333	0.209367	0.0687833	0.0728167	0.08205	0.06125	0.0289333	0.00905778	0.0322398	0.0187334	0.0238897	0.0295188	0.00995143	0.1312	0.1124	0.0715	0.1059	0.1175	0.1591	0.0494	0.0397	0.0313	0.2127	0.2096	0.1527	0.2373	0.201	0.2429	0.0541	0.0586	0.0986	0.0485	0.0794	0.0735	0.0447	0.0642	0.0787	0.0514	0.0909	0.107	0.1221	0.0805	0.1086	0.0613	0.0777	0.0421	0.0485	0.0607	0.0599	0.0681	0.0764	0.0539	0.2448	0.0962	0.0988	0.0688	0.1013	0.0854	55.01885:88539 55.7949:687 56.02217:1543 57.03455:10973 57.97559:5206 59.01382:1306 59.7292:867 60.29266:823 60.95051:755 61.98843:11837 64.86822:691 66.86806:3097 66.87199:7279 66.99465:1130 68.99821:3691 71.05029:17526 78.95885:972 82.02977:1186 82.30622:733 83.05032:906 83.91364:741 85.02978:856 85.78862:688 96.96022:1501 97.02953:952 98.95661:3596 99.04501:1014 103.92001:958 110.98405:1787 111.04472:153740 111.08113:14020 112.04801:10814 112.08456:1069 113.06047:1169 114.05576:3524 114.95116:12456 116.32334:686 123.04153:819 126.90329:5317 129.16661:769 141.9128:866 142.94633:4648 143.90933:1030 151.89168:971 152.9007:4778 154.0143:1065 154.89482:8213 154.91747:956 154.94739:38224 154.95944:3176 154.99078:4022 155.07127:565527
neg_263		5.356	203.12885	[M-H]-	C10H20O4	(3R)-3,10-dihydroxydecanoic acid	WXCLDXYQUQDNDB-SECBINFHSA-N	O=C(O)CC(O)CCCCCCCO	0.02435	0.000933333	0.0260167	0.2544	0.282283	0.159833	0.18885	0.00902258	0.00161658	0.00758773	0.0963128	0.147544	0.0777654	0.14	0.0149	0.0267	0.0286	0.0167	0.0201	0.0391	0.0028	0	0	0.0242	0.0232	0.0371	0.0275	0.0143	0.0298	0.1728	0.3103	0.1461	0.3117	0.3893	0.1962	0.3393	0.5259	0.1271	0.295	0.2721	0.1343	0.2582	0.0767	0.128	0.1802	0.0798	0.2361	0.1109	0.1005	0.0555	0.1393	0.4016	0.3253	0.0399	0.1521	0.1993	0.0126	0.0876	0.1827	51.52464:1047 51.77604:1261 52.89756:1056 53.80318:1181 57.03464:30770 58.00597:4393 59.01395:23498 67.66773:2062 67.67127:7778 68.99833:2151 71.01394:6676 71.05038:1513 73.02967:45619 83.05028:4783 84.02187:1414 85.02989:1762 85.06609:11342 86.06985:993 97.06567:1047 97.13775:1682 99.08167:11067 107.02742:1007 109.06534:1483 110.09709:1281 111.08111:4264 112.01633:32065 113.09686:31391 116.05029:2401 121.06547:1709 125.09714:1654 127.07646:13277 127.11254:4174 129.09216:9497 132.04558:1608 139.11264:1393 141.09213:5871 143.07121:5496 143.10783:22498 145.9593:6312 151.07704:2162 153.96146:949 155.10806:4255 157.08691:1822 157.12329:9174 164.8358:18684 166.83279:5786 167.10754:5424 174.05525:1052 174.50279:1071 175.05228:1279 175.07751:1284 183.10278:1541 184.07715:1976 185.11827:92581 186.12239:8644 187.09781:12945 188.10156:1683 201.11345:21245 201.80156:9222 201.88083:1341 202.03566:5752 202.08925:9548 202.11508:7293 203.03021:21299 203.12894:960263
neg_1261		5.203	378.16724	[M-H]-	C18H25N3O6	Cathestatin C	VZJCKILHZOQLQT-DVQTXSHONA-N	O=C(O)C1OC1C(=O)NC(C(=O)NCCCCCN)CC2=CC=C(O)C=C2	0	1.86307	0.128667	0.5277	0.430183	0.497683	0.450617	0	2.56155	0.0518549	0.113213	0.144836	0.15029	0.344614	0	0	0	0	0	0	0.3484	0.4202	4.8206	0.0792	0.0679	0.1301	0.1508	0.1329	0.2111	0.3366	0.6387	0.4799	0.6399	0.5467	0.5244	0.647	0.3364	0.3272	0.5821	0.3267	0.3617	0.6033	0.424	0.5538	0.5115	0.2372	0.6563	0.1378	0.2979	0.1189	0.4143	0.7842	0.9506	0	0.4196	0.4727	0	0.1974	0.4659	57.03453:5456 58.02986:1877 59.0139:5847 67.63948:10438 70.02982:10124 71.01407:2111 72.00912:2828 73.93432:1285 74.02487:7685 80.96537:3069 81.02214:7342 82.03001:2934 87.05659:1608 88.04057:9540 90.98612:2909 94.02983:1569 95.02523:2391 96.00924:112153 98.02477:85627 99.04542:4488 99.9253:1819 101.02423:1726 103.92:2175 109.01697:2523 110.02428:1539 111.01973:2316 112.07629:1446 113.03537:61577 114.01964:9932 114.03888:1604 114.05555:7589 115.05879:1667 115.0874:9772 116.05019:3391 116.0715:84133 117.07492:1995 118.06602:6861 119.05029:5632 121.04021:1669 122.89412:1538 124.04028:2718 124.0767:28799 125.08003:1458 126.05623:2880 126.83779:1251 127.05154:1777 129.10255:1508 130.08739:10778 131.04977:8742 141.06731:1640 146.06143:2534 147.04494:9309 149.07205:4778 151.0873:6383 152.07115:6170 153.06621:2362 155.08247:1755 155.11916:1580 161.07069:1740 164.07162:19147 165.07538:2340 180.06644:2697 185.16577:1362 190.07428:1603 194.09404:1667 195.07846:1463 200.07179:3110 202.12381:29512 203.12704:2810 215.32129:1248 217.09758:2993 219.14993:7238 227.0527:1455 232.23978:1603 238.07637:1774 244.06064:5040 245.1304:13127 246.11307:27217 246.13387:1433 253.1351:1920 255.1496:2230 261.08829:5714 263.14084:8029 281.129:2968 287.16284:2463 299.14023:1876 343.13028:186916 344.09232:2403 344.13315:35933 355.548:1827 360.15698:97282 361.16269:17905 364.1998:1501 377.13748:3165 377.1835:43549 377.22485:2277 378.16647:16378
neg_1470		4.242	405.2244	[M+Na-2H]-	C17H32N6O4	UNPD24827	DMHGKBGOUAJRHU-RNWZLCBHNA-N	O=C(O)C1N(C(=O)C(NC(=O)C(N)C(C)CC)CCCNC(=N)N)CCC1	0	1.75827	0.11925	0.30955	0.4101	0.293183	0.325967	0	0.521252	0.0379371	0.0566643	0.0899545	0.128665	0.114158	0	0	0	0	0	0	2.1419	1.1648	1.9681	0.0957	0.128	0.0843	0.081	0.1612	0.1653	0.2804	0.3594	0.2226	0.3391	0.2854	0.3704	0.3671	0.2784	0.4212	0.4995	0.5193	0.3751	0.4181	0.3485	0.122	0.2796	0.427	0.1639	0.419	0.3653	0.1586	0.4304	0.2087	0.3738	0	0.3545	0.3701	0	0.38	0.3595	50.18449:3491 53.50246:2978 53.67351:3061 56.12183:3112 67.21104:4350 67.21417:39338 71.01385:4333 73.02962:5033 74.7253:3410 80.5315:3252 97.13811:8009 101.02426:14897 101.92812:4636 103.91989:6569 106.79755:3254 114.09172:4982 126.35023:3415 129.1032:6946 130.08728:387789 131.09079:21644 133.72812:3107 135.42361:4340 140.10844:4926 157.8633:7585 160.84262:8778 162.83853:7454 182.75734:4275 184.17067:32497 197.16655:4562 199.18146:181092 200.18512:15420 202.90463:3456 211.1832:4041 228.16074:16489 231.89531:4201 241.15611:5339 243.17122:681752 244.17442:78923 253.15541:7895 285.18207:46624 298.00449:3643 315.19263:608979 316.19574:96349 327.19217:26231 331.14221:4266 332.05792:4571 345.20374:55442 346.2038:4618 369.20422:5486 387.21338:5562 390.39288:4247 404.20367:5888 405.17761:6315 405.22632:60358
neg_1263		10.531	379.15604	[M-H]-	C23H24O5	(-)-Rotiorin	CJMOMVNHRUTOJX-CEMCDBKJNA-N	O=C1OC2(C(=O)C3=COC(C=CC(=CC(C)CC)C)=CC3=CC2=C1C(=O)C)C	1.57867	0.221333	0.112617	0.213	0.360817	0.240733	0.408267	0.15327	0.0391287	0.0309649	0.0981228	0.187392	0.0846088	0.147189	1.8757	1.5792	1.4659	1.5538	1.5381	1.4593	0.2382	0.2492	0.1766	0.1502	0.1055	0.1135	0.1469	0.0791	0.0805	0.1265	0.2457	0.1212	0.2162	0.1817	0.3867	0.5441	0.1402	0.5437	0.4577	0.1369	0.3423	0.1629	0.3277	0.1314	0.2065	0.3102	0.3057	0.4999	0.1242	0.4499	0.3993	0.4399	0.5364	0.7352	0.2357	0.2336	0.3489	0.2651	0.2306	50.35624:740 79.95764:3997 93.88472:721 96.96024:1590 104.7855:687 116.9282:744 151.31895:735 165.0596:778 183.01189:73703 184.01967:16016 197.02751:1269 216.00989:30384 217.01263:1632 247.20723:1093 270.0687:729 310.17709:1829 311.16895:347237 312.17224:63926 379.15619:3005
neg_1264		10.338	379.15607	[M-H]-	C23H24O5	(-)-Rotiorin	CJMOMVNHRUTOJX-CEMCDBKJNA-N	O=C1OC2(C(=O)C3=COC(C=CC(=CC(C)CC)C)=CC3=CC2=C1C(=O)C)C	2.03888	0.1889	0.0946833	0.1665	0.293933	0.2077	0.325983	0.187466	0.0284522	0.0236348	0.0588345	0.130759	0.0613743	0.096462	2.3068	1.8491	1.9621	2.179	2.0954	1.8409	0.208	0.2025	0.1562	0.1028	0.0843	0.1286	0.1103	0.0637	0.0784	0.1138	0.1749	0.107	0.1823	0.1522	0.2688	0.4163	0.1271	0.4022	0.3521	0.1326	0.3333	0.1562	0.2682	0.1323	0.1701	0.257	0.2624	0.4143	0.1421	0.3342	0.3336	0.3375	0.3942	0.7352	0.182	0.1995	0.5412	0.2227	0.2076	55.30848:974 67.21026:8255 67.82585:887 75.62069:834 79.95743:2014 84.02549:988 92.74957:797 99.4234:1018 119.04972:1904 161.42979:962 170.00417:2331 183.01184:167322 184.01495:11849 197.02736:1413 201.99611:948 216.00975:3979 225.05931:1037 230.02672:1090 239.07408:2146 244.04172:954 253.09004:1216 277.78387:1033 281.0451:873 311.16888:471859 312.17209:80551 336.25961:988 379.15402:2316
neg_1267	1a	8.37	379.21246	[M-H]-	C21H32O6	E-492		O=C1C(=C(OC1(O)C(O)C)CC(O)CCC=CC=CC(C)C(O)C(=C)C)C	0	1.92683	1.86593	0.00698333	0.00115	0.00563333	0.000583333	0	0.569329	1.09241	0.0154997	0.00281691	0.0137988	0.00142887	0	0	0	0	0	0	2.1198	1.2861	2.3746	1.0776	3.1658	0.7328	2.951	2.3714	0.897	0	0.0034	0	0	0	0.0385	0	0	0	0.0069	0	0	0	0	0	0	0.0338	0	0	0	0	0.0035	0	0	0	0.5972	0.5765	0.0047	0.6818	0.706	53.85595:2183 55.01888:14211 57.0346:22259 69.03465:3383 71.05029:34571 73.02963:5772 81.03453:3744 83.05042:12107 85.02963:2405 85.0659:10904 93.0707:2405 95.01378:5185 95.05009:16980 97.02939:15262 97.06552:4236 99.04485:3975 107.0498:11424 109.02892:15068 109.06547:3488 111.04431:4109 113.06008:2901 119.04947:2851 121.0657:4028 123.04493:12408 123.08099:16786 124.01623:2777 125.02408:65982 125.06027:5850 126.02767:3747 129.40175:2610 137.06035:10173 137.09723:10690 139.03969:24362 141.09215:2722 144.0061:4249 147.08012:2929 147.48766:2400 151.07626:45943 152.07954:2749 152.31268:2438 156.00658:3376 158.02235:2430 161.09579:2845 163.07574:2403 165.09148:5664 176.31981:2372 183.02773:3084 193.81769:2379 195.06612:18271 233.44867:2779 233.46878:3868 286.85544:2447 290.18619:2880 303.19604:5604 347.1864:25119 348.19:35216 349.20197:106470 350.20544:21601 355.7536:3194 378.20013:71516 379.21201:564778
neg_1268	1a	8.258	379.21249	[M-H]-	C21H32O6	Rustmicin		O=C1OC(C(=CC(=C)CC(C=C(OC)CC(O)(C(=O)C1C)CO)C)C)CC	0	0.750467	1.13632	0.00825	0	0.00265	0.000583333	0	0.162148	0.37964	0.0185924	0	0.00649115	0.00142887	0	0	0	0	0	0	0.8123	0.5665	0.8726	1.1291	1.4635	0.6452	1.5024	1.37	0.7077	0	0.0034	0	0	0	0.0461	0	0	0	0	0	0	0	0	0	0	0.0159	0	0	0	0	0.0035	0	0	0	0.3361	0.3442	0.0047	0.4008	0.4215	55.01876:19017 57.03454:19415 59.01387:5324 69.03471:3608 71.05026:43756 73.0295:5311 79.1461:2196 80.67679:1923 81.03446:3716 83.05035:5097 85.06599:4173 85.92863:2203 95.01385:16388 95.05006:17240 97.02914:9506 97.06579:4503 97.13011:6062 99.04503:34383 99.3284:2124 107.04946:15634 109.02888:21879 109.06521:5533 110.03757:2901 111.00797:4048 111.04461:5490 121.06516:9685 123.04482:5152 123.08152:28610 124.01629:16000 125.02422:87506 125.06024:8315 126.0272:4071 133.06564:3392 135.08095:3343 137.06076:3496 137.09715:8315 138.38188:2074 139.04021:10383 144.00632:12440 151.06487:4081 151.07625:101556 152.08003:11665 158.02048:2561 162.47441:2657 163.03955:2292 163.076:2754 165.09164:3175 174.01639:2694 175.11247:4273 178.06291:14226 181.08643:2887 194.5851:2467 195.06631:38237 196.06894:2796 198.69559:1980 225.07677:2980 233.45872:2791 273.18658:2729 285.18704:2692 313.3212:2293 317.17642:10131 319.19067:15040 336.85315:2209 347.18634:8135 349.20178:340262 350.2052:69908 355.79791:3280 378.19888:19043 378.24002:5176 379.21201:606553
neg_1269	1a	8.79	379.21252	[M-H]-	C21H32O6	Rustmicin		O=C1OC(C(=CC(=C)CC(C=C(OC)CC(O)(C(=O)C1C)CO)C)C)CC	0	4.6087	7.05907	0.0209667	0	0.0118	0.000433333	0	1.16547	2.08495	0.0513576	0	0.028904	0.00106145	0	0	0	0	0	0	5.4561	3.2796	5.0904	6.2742	9.574	3.4292	7.6992	7.2333	8.1445	0	0	0	0	0	0.1258	0	0	0	0	0	0	0	0	0	0	0.0708	0	0	0	0.0026	0	0	0	0	2.0141	1.6177	0	2.0039	1.8594	55.01888:39038 57.03446:136329 65.24957:18812 71.0503:110396 85.06609:37202 95.05025:95841 97.02931:136477 119.04993:47234 121.02917:50825 125.02438:192839 125.03229:19930 125.06064:22474 136.09673:20820 137.06075:88627 139.04002:411633 163.0762:26422 170.62877:21135 174.13736:24627 183.02925:28806 233.26143:25517 233.2822:36849 245.15311:39964 285.18723:44374 303.19717:137573 347.18585:373921 348.18835:117003 349.20093:32387 355.84467:31272 362.56262:22246 379.21255:4345860
neg_1275	1a	2.976	380.0412	[M-H]-	C19H11NO8	WJ85b		O=C1OC(=CC(O)=C1)CC2=CC=3C(=O)C=4C=C(O)C=C(O)C4C(=O)C3C(=O)N2	0	0.366967	0.0480667	0.261233	0.304783	0.100967	0.184817	0	0.0664733	0.0143383	0.12955	0.134214	0.0698808	0.127338	0	0	0	0	0	0	0.4432	0.3211	0.3366	0.0301	0.0557	0.0518	0.0357	0.0453	0.0698	0.2414	0.2692	0.1157	0.5013	0.1951	0.2447	0.3615	0.3852	0.1616	0.3801	0.4311	0.1092	0.209	0.1488	0.0252	0.084	0.1043	0.0345	0.1354	0.1044	0.0279	0.3449	0.1648	0.3315	0	0.2162	0.2264	0	0.2367	0.1983	59.0139:1221 64.09776:1005 66.9642:8983 69.03471:972 71.01391:22724 71.05025:1616 72.99326:3904 73.0658:1297 83.01381:1775 85.0295:1228 86.00127:1517 87.92546:28937 96.00936:922 97.02929:5257 99.00871:15318 99.92596:1194 103.92009:87035 104.92772:66573 104.93491:1773 105.92889:1175 105.93554:5856 106.94335:6073 107.95082:3101 110.02406:2038 111.00821:1669 113.03532:2221 114.056:936 114.94877:1649 118.94276:1032 119.91472:4306 123.94621:25122 125.0241:4377 130.60985:928 130.94321:4780 132.92284:1455 134.93889:3750 142.94373:4200 147.94675:2036 151.94135:2125 156.95903:11524 157.96654:1115 158.93864:7896 160.07658:984 160.89169:1146 160.95422:1980 162.8929:1551 171.94586:9718 172.95407:6028 173.96126:1033 175.94075:3598 180.00876:3919 182.93834:1524 184.9539:4130 185.96208:1111 188.94884:1068 189.95618:7102 198.96925:1487 199.94066:1479 203.00139:2003 213.9575:6616 214.03027:1067 214.96471:869 215.97235:903 229.01617:1962 229.95131:2042 241.09277:885 246.0193:4269 259.02753:1461 275.02179:3963 287.02316:1330 289.0379:7687 290.04626:19018 291.05334:20814 292.05585:1232 307.01456:1041 307.04956:1501 308.05273:1063 318.14825:1103 320.01956:1098 322.03592:14862 323.03513:1696 324.05249:1721 334.03348:2019 335.04376:43672 336.05038:29509 336.15674:1464 337.05554:2026 355.43658:985 367.03082:1750 380.04202:30285 380.18469:1391
neg_1279		7.678	380.24405	[M-H]-	C21H35NO5	5-hydroxy-1-(4-hydroxy-3-methoxyphenyl)-8-[(methylamino)methyl]decan-3-yl acetate	ZKZBDQUWMKYYHZ-UHFFFAOYSA-N	O=C(OC(CCC1=CC=C(O)C(OC)=C1)CC(O)CCC(CNC)CC)C	0	0.000533333	0.0131833	0.0295833	0.0338	0.0251333	0.0357833	0	0.00092376	0.014039	0.00972037	0.0084233	0.00974159	0.0290425	0	0	0	0	0	0	0	0.0016	0	0.0036	0.0071	0.0101	0.0414	0.0102	0.0067	0.0423	0.0295	0.0313	0.0122	0.0318	0.0304	0.032	0.0291	0.0265	0.0408	0.0473	0.0271	0.0221	0.0176	0.0177	0.0228	0.0269	0.0437	0.0391	0.0342	0.0185	0.0914	0.0136	0.0179	0	0.0426	0.0342	0	0.0433	0.0422	52.01905:2083 57.03453:1672 59.01397:4346 63.96831:837 67.91521:5087 69.03465:100989 70.02982:3896 70.03791:2034 71.01404:1324 71.05041:1485 72.22379:852 80.27308:879 82.03003:1155 82.48242:961 83.05067:975 87.04478:896 98.02473:2287 100.04036:350739 101.03766:1413 101.0434:10460 108.08183:4018 109.06546:14091 110.86745:804 116.05018:1163 126.0924:3751 130.08722:1981 144.98329:930 151.11238:2141 152.0714:7769 164.35696:940 166.12386:1997 170.08194:23194 191.14342:1536 192.10187:1145 210.11394:2142 232.10068:5275 233.10794:6681 260.69385:955 280.84726:1070 355.45993:1034 379.24939:1571 380.24481:42707
neg_128		2.73	158.08208	[M-H]-	C7H13NO3	Calystegin A3	XOCBOVUINUHZJA-UHFFFAOYNA-N	OC1CC2NC(O)(CC2)C1O	0.11795	0.0362333	0.00761667	0.530667	0.647517	0.124183	0.32765	0.0204886	0.00767746	0.00282022	0.414595	0.411189	0.074478	0.273304	0.1471	0.0912	0.1047	0.1225	0.1085	0.1337	0.0413	0.04	0.0274	0.0086	0.0082	0.0125	0.0048	0.006	0.0056	0.4203	0.6029	0.0527	1.267	0.267	0.5741	0.8227	0.6556	0.2126	0.9648	1.1259	0.1035	0.1312	0.1231	0.0931	0.0666	0.0656	0.2655	0.1245	0.0691	0.0508	0.5436	0.6415	0.5364	0.0969	0.3284	0.3343	0.0511	0.3595	0.3006	55.23837:1308 55.49652:1463 57.46013:1347 58.02989:14707 59.01385:1838 62.31267:1326 67.63042:3194 67.63424:8711 73.16567:1472 86.99394:2476 93.62522:1378 97.06575:10534 102.98869:15786 105.35429:1235 113.09661:1446 114.09213:46877 115.07648:2969 115.09573:3034 116.0714:784698 116.93961:9238 117.06768:2142 117.07489:37298 120.69917:1338 122.89407:43147 124.89115:1746 125.87316:9939 128.901:2404 130.98363:26165 139.8725:10200 139.89206:2770 141.86812:38898 141.88997:1500 156.87564:1964 156.89465:147957 157.86293:175022 158.08208:137118
pos_325		7.736	382.30652	[M+H]+	C21H39N3O3	Cannabisativine	KZZKPJBKEJKNAK-ISQHGMDWNA-N	O=C1NCCCCNCCCN2C(C=CCC2C1)C(O)C(O)CCCCC	0	0.1233	0.292667	0.0976167	0.0956667	0.162617	0.15625	0	0.0138177	0.0391471	0.0192778	0.0428707	0.0655999	0.099437	0	0	0	0	0	0	0.1165	0.1142	0.1392	0.3042	0.2756	0.234	0.2813	0.3103	0.3506	0.1189	0.0857	0.1081	0.0999	0.0653	0.1078	0.0811	0.0265	0.1574	0.0919	0.1043	0.1128	0.0797	0.1009	0.134	0.2206	0.2182	0.2223	0.2548	0.2549	0.2295	0.0567	0.0784	0.0632	0.4738	0.1332	0.1411	0.6201	0.1393	0.1458	55.0544:92885 56.04967:10790 57.03355:7402 57.04218:9534 57.04485:236822 57.06994:15546 59.04929:12194 61.29325:6470 66.64197:48226 66.646:79968 67.05424:236565 67.62506:6471 68.05763:7603 69.0699:174351 70.06519:85044 71.04913:15727 71.06027:29355 73.02848:30685 73.06351:83672 74.07124:51528 79.05429:94178 80.05438:10700 81.06998:316008 82.07333:11708 83.04915:12716 83.08557:104747 84.06831:7246 84.08085:32717 85.06474:35201 86.07142:56243 87.04391:11053 87.0791:91589 89.05968:47845 91.05405:37066 93.06997:127443 95.08559:483995 96.08051:27319 96.08882:35775 97.06467:11265 97.07616:10225 97.10127:111054 98.08331:9158 98.09615:8113 98.9801:5747 99.04366:8989 99.0805:8278 99.09152:6971 100.08694:114723 101.09472:37997 102.06742:7906 105.06984:43452 107.08565:142113 108.08887:7995 109.06495:7395 109.10117:176608 110.09654:9662 110.10425:9311 111.0799:8378 111.09167:12013 112.11198:6891 114.10293:9198 118.57597:5700 119.06907:9232 119.08548:39647 120.08084:14001 121.06515:7475 121.10119:105418 123.08047:63662 123.09145:9431 123.11674:43861 124.11205:7814 126.12791:7282 133.08524:44975 133.10095:24920 135.08092:7263 135.09219:9823 135.11647:60243 137.09637:14775 137.10725:23436 137.13196:11659 139.07542:9870 141.09111:14085 145.10223:7843 147.11708:9945 149.10767:6790 149.13263:13612 151.12352:7208 154.13402:14847 154.15817:7528 155.89145:6577 161.13232:7893 163.14848:8225 165.12704:6755 168.14954:86779 168.17482:12622 182.16579:54227 194.19127:12502 210.19678:12938 219.18666:7656 264.26962:76004 265.27057:7280 282.25354:54331 287.24896:15038 289.26434:28377 290.24771:99318 291.25058:6551 294.29044:8965 303.27914:30356 308.25873:90063 309.26257:11201 315.24371:61356 320.3063:851551 321.30899:166745 326.26691:7963 331.76773:7396 333.25461:28198 334.2576:6701 338.31622:48941 339.31741:8285 347.27026:35884 355.34308:10297 364.29675:183936 365.29941:38529 381.22418:13564 381.29593:35450 382.3067:3372846
neg_1283		13.61	381.17386	[M-H]-	C24H22N4O	3-{[6-oxo-5-(pyridin-3-yl)-7,11-diazatricyclo[7.3.1.0?,?]trideca-2,4-dien-11-yl]methyl}benzonitrile	UIJGKVJKZOIJNU-UHFFFAOYSA-N	N#CC1=CC=CC(=C1)CN2CC3C4=CC=C(C=5C=NC=CC5)C(=O)N4CC(C2)C3	0.986817	0.2368	0.317533	0.296017	0.367067	0.184283	0.388833	0.221769	0.0669101	0.113403	0.0982706	0.17257	0.0525344	0.218947	1.0115	0.8334	0.8832	1.0718	0.7499	1.3711	0.2128	0.3124	0.1852	0.1224	0.3651	0.3377	0.2751	0.463	0.3419	0.2876	0.1845	0.4707	0.3266	0.2719	0.2348	0.2194	0.2995	0.691	0.2628	0.3069	0.4228	0.2661	0.1299	0.1573	0.1716	0.2303	0.1505	0.4546	0.2045	0.2054	0.269	0.7792	0.4203	0.9074	0.3127	0.2788	0.5894	0.2471	0.2643	59.73906:1164 60.9202:1156 68.21509:6135 80.69312:1197 82.64729:1123 83.88342:1331 86.62333:1263 87.66469:1257 96.96031:1428 97.93142:2607 99.92581:232927 100.92583:14746 100.93166:1177 107.60734:1290 112.81659:1213 115.92045:112512 116.92826:312206 117.92843:26534 117.93635:1808 118.30567:1255 122.81582:1368 127.95677:1935 130.79539:1160 131.91574:7079 174.12714:1120 238.83475:1965 239.83746:1203 251.2374:1559 351.16235:1639 355.72253:1661 369.17444:5187 380.16803:1970 381.1741:187632
neg_1284		13.464	381.17389	[M-H]-	C24H22N4O	LSM-36527	TVLOWHGESUOYRI-AIZNXBIQNA-N	O=C(C1=NC=CN=C1)N2CC3NC(C2)C3C4=CC=C(C=CC=5C=CC=CC5)C=C4	0	0.1226	0.155117	0.04345	0.0478333	0.0172	0.0730667	0	0.0237512	0.118522	0.0113956	0.01787	0.00565579	0.0669713	0	0	0	0	0	0	0.1208	0.1472	0.0998	0.0263	0.2485	0.0613	0.1338	0.3407	0.1201	0.045	0.0227	0.0516	0.0555	0.0444	0.0415	0.0299	0.0419	0.0793	0.0331	0.0533	0.0495	0.0212	0.0269	0.0124	0.0142	0.0147	0.0138	0.0398	0.027	0.0132	0.0514	0.1867	0.1203	0.2074	0.0619	0.0753	0	0.0628	0.0585	51.18945:900 59.01392:14745 67.46652:6295 67.61978:902 75.0089:10441 96.96008:1844 97.93139:4890 99.92577:195363 100.92578:15779 108.99004:1609 113.84322:968 113.92596:1349 114.9337:5432 115.92039:113497 116.92118:12372 116.92821:290625 117.92838:29868 117.93629:2575 127.95712:1022 131.91566:6099 190.85092:908 199.85138:1572 238.83597:1764 239.83578:2353 240.83487:1164 246.89337:888 255.23289:3889 301.23441:1060 312.17471:1015 312.76587:1765 313.24069:2422 313.27521:11237 314.2821:1666 337.18652:1098 351.16296:2174 369.17426:2083 380.17303:1753 381.17404:201071
neg_1699	1a	9.217	437.25418	[M-H]-	C24H38O7	Succinilene B		O=C(O)CCC(=O)OC(C)C(C=C(C)C(O)CC=CC=CC=CCC(O)C(O)CC)C	0.00135	4.23047	0.309917	0	0	0	0	0.00330681	1.02897	0.112374	0	0	0	0	0	0	0	0.0081	0	0	4.3144	5.2149	3.1621	0.2432	0.4846	0.1766	0.3166	0.3906	0.2479	0	0	0	0	0	0	0	0	0	0	0	0	0	0	0	0	0	0	0	0	0	0	0	0	0	0.2022	0.1661	0	0.2231	0.1591	55.01882:7825 57.0344:2027 69.0347:13958 71.01376:1666 71.05036:34625 71.38528:1504 73.02951:2039 73.31072:1860 75.51665:1914 81.0348:9729 83.0504:42748 84.05367:2253 85.0661:13471 93.03444:3162 95.05032:10391 97.02941:14571 97.0658:7526 98.5471:1694 99.0453:17782 99.92596:2735 107.05008:3695 109.06538:15173 110.65163:1682 111.04445:3822 119.04975:3418 119.08664:10342 121.02898:3117 121.06551:4226 123.04476:3575 123.0812:18095 125.02436:36101 135.08148:2500 136.05287:2108 136.43071:2008 137.06071:12610 137.09715:12628 139.04021:76052 140.04364:2960 147.0816:11732 149.06009:1918 163.07565:2386 165.09149:30938 175.11217:1918 177.09126:3277 177.12926:3127 183.02936:3281 187.11243:3250 189.09239:2093 189.12744:3058 205.12358:4085 217.12299:3768 217.16028:2378 221.21577:1734 233.15436:2098 233.48445:3456 243.13818:4331 255.17609:2650 261.14856:2200 273.18488:2007 283.17102:3689 301.17972:6749 305.14017:37960 306.14417:3198 345.17093:41414 346.17444:7669 355.80243:3019 379.21265:154588 380.21558:32655 383.23514:2021 391.24915:3809 405.05667:1983 419.2438:132250 420.24774:36408 437.25446:367848
neg_1289		7.793	381.19205	[M-H]-	C20H30O7	Cinncassiol A	WIFHAKQJYHVTQK-UHFFFAOYNA-N	O=C1OC23C(O)C(C)CCC2(O)C(C)(C1)C4(O)CC(=C(C)C43O)C(C)CO	0.0011	0.587533	0.232467	0.00291667	0.00463333	0.00145	0.00386667	0.00269444	0.0336	0.0785692	0.00285196	0.00310398	0.00118617	0.00357752	0	0	0	0.0066	0	0	0.5668	0.6263	0.5695	0.2016	0.2924	0.137	0.3238	0.2854	0.1546	0.0059	0.0025	0	0.0024	0	0.0067	0.007	0.0047	0.0018	0.0076	0.0067	0	0.0018	0.0017	0	0	0.0026	0.0026	0	0.0026	0	0.0053	0.0086	0.0067	0	0.08	0.0793	0	0.0921	0.0907	55.01888:19870 57.03464:10633 59.01399:6885 68.86012:4463 69.03477:4842 71.02534:6784 71.0504:42892 71.05415:2035 72.00938:7424 72.05383:9275 73.02972:20904 76.77227:1191 79.41927:1163 80.96546:1200 81.03484:2392 83.05044:8386 85.02991:1803 85.041:1578 85.06612:2056 86.02495:108731 87.00882:8574 87.02827:2642 88.0407:2174 93.03468:1308 95.01385:18749 95.01865:1270 96.01741:7392 96.054:5153 97.02958:5814 97.06592:2734 98.02509:1642 98.03246:1853 99.0093:1558 99.04536:6235 103.92035:1513 107.05023:13817 108.02171:1502 108.05363:6461 109.02916:25452 109.0656:2765 110.03263:7598 111.00826:1611 111.01971:6084 111.04475:7225 112.05331:1675 113.02505:1226 113.06089:1607 114.05598:1335 116.05036:5714 116.07201:1842 117.07102:1900 118.06596:25451 121.0295:1249 121.06612:1691 122.03755:1481 123.0452:4973 123.08141:26246 124.01656:1977 124.08475:12380 125.02432:98378 125.06104:2411 126.02776:19475 126.06417:1696 127.02897:1645 127.03989:1387 127.07684:1523 130.06633:6861 130.08728:6319 131.04984:2766 133.0663:4567 134.0695:1600 135.08136:2366 137.0611:2692 137.09755:6051 138.06508:1517 138.10101:2233 139.04033:5006 142.0246:1115 144.00659:7613 145.00978:1641 146.06139:7318 147.04521:29584 147.08228:2195 148.04832:1384 151.07645:85310 152.07985:69024 153.08247:2438 156.00641:2815 158.02165:8820 163.0762:5072 163.08826:2583 164.07117:58339 165.07507:4846 165.09105:3782 165.12863:1481 172.07729:5994 173.07143:1331 174.01672:2713 175.07576:4817 178.06233:1701 182.0898:2016 189.06673:1699 189.10364:2677 195.06619:24617 195.96521:1112 196.06989:27799 197.07303:1991 202.07468:2542 216.06688:73531 217.06975:7387 225.0764:1592 226.08012:2239 227.08382:5962 233.09309:2749 250.12355:17811 251.12767:2239 252.04181:1242 271.17337:1243 279.12415:4390 291.1922:2582 293.13245:1351 293.16693:2203 294.1138:1587 301.18362:1545 307.19119:2756 318.17831:1596 319.19226:2689 320.19806:1753 337.1571:7101 337.20236:6037 349.202:16641 350.20566:232531 351.20938:47481 352.21436:2506 355.40109:2125 380.21634:467350 381.14859:118355 381.22693:172919
neg_965		5.869	341.19696	[M-H2O-H]-	C18H32O7	UNPD63175	RYTLTFXUUGNKPI-BAUOSEMJNA-N	O=C(OC)CC1OOC(OC)(CCCC(O)C=C(C)C(O)C)CC1C	0	0.0301667	0.0344333	0.122633	0.194683	0.2329	0.1331	0	0.0050856	0.0187663	0.061583	0.299939	0.176755	0.102037	0	0	0	0	0	0	0.0359	0.0284	0.0262	0.0709	0.0313	0.0201	0.0357	0.0264	0.0222	0.095	0.1419	0.1064	0.0979	0.236	0.0586	0.1515	0.8	0.0278	0.0806	0.0781	0.0301	0.5006	0.3983	0.2033	0.0696	0.0928	0.1328	0.0289	0.0228	0.0857	0.2136	0.1799	0.2677	0	0.1152	0.1239	0	0.0751	0.1229	54.01323:2035 55.01894:2403 57.0346:168350 58.02993:4737 59.01387:2746 60.99303:2504 63.32822:2166 64.36447:2077 66.03496:2562 68.47832:5180 68.48148:3920 69.03468:3554 71.05035:111293 74.02494:16424 81.03479:2444 82.06638:13833 83.05039:56951 84.05357:2359 87.0565:3199 88.0406:10195 96.95999:3806 97.06594:8654 98.03619:2826 99.0451:33817 103.91983:3176 107.05027:8229 108.0818:11186 111.0812:23131 114.05576:14155 116.07145:49967 121.06586:10188 123.08138:54312 125.07232:5017 127.08722:9335 129.10342:4883 130.08728:138223 137.09673:2983 138.30994:2228 139.07666:137627 139.08752:7963 140.08047:4919 141.10353:9781 141.30045:2074 143.11897:34339 152.07184:2917 154.07492:11880 159.06528:2373 162.83974:3207 163.72719:2173 165.09204:2806 166.08693:3131 167.07108:128633 167.1181:2800 168.07559:8676 168.0899:7824 169.09929:2852 171.15027:3852 183.15044:2749 185.16559:23091 187.11009:3141 197.12975:4402 209.12926:4751 210.07672:2433 211.11018:3124 211.14557:4379 223.14436:3898 226.10831:5683 227.08795:2305 229.15764:3595 241.1922:4151 256.2041:21741 274.66003:2534 281.19168:9049 296.23337:3670 298.24942:3451 299.20123:16659 306.03271:5554 324.23355:13279 340.1434:2045 340.18591:16259 340.22403:81810 341.19699:689675
neg_1293	1a	8.155	381.22824	[M-H]-	C21H34O6	Pteridic acid F		O=C(O)C=CC=CC(C)C1OC2(OC(C)C(CC)C(O)C2)C(C)C(O)C1C	0	0.116233	0.588567	0.00418333	0	0.001	0	0	0.0161221	0.177531	0.00776155	0	0.00244949	0	0	0	0	0	0	0	0.1226	0.0979	0.1282	0.6701	0.5045	0.4727	0.9176	0.4828	0.4837	0	0	0.0024	0	0.0029	0.0198	0	0	0	0	0	0	0	0	0	0	0.006	0	0	0	0	0	0	0	0	0.1568	0.1532	0	0.1725	0.1549	55.01892:49195 55.03005:4676 57.03456:17875 59.01392:26516 68.95807:6735 71.01417:5180 71.05038:19565 73.02966:14929 81.03511:3807 83.05035:9498 85.02929:5095 85.06608:27215 87.00904:7143 87.04536:5264 99.04514:899384 100.0484:48806 107.05001:14514 109.02908:125242 109.06561:5605 110.03181:4692 111.08092:4608 116.78522:3571 120.77721:3936 121.06577:18280 123.045:82025 123.08112:7807 124.04818:5360 125.02425:232241 125.06102:5267 125.09684:7746 126.02765:9309 127.07635:5813 129.6179:4031 135.08163:3629 137.06148:8512 137.09724:98856 138.10158:7540 139.04004:8357 147.08167:22520 149.0968:5633 151.07613:5513 158.0219:44338 165.09184:164251 166.09811:29298 186.98743:3781 209.08189:112967 210.08546:7508 215.14415:5939 291.19669:7503 307.15482:4579 325.77747:3692 326.27136:5109 349.20346:17057 350.20599:52958 351.21732:59348 352.22409:5197 355.78113:6179 380.21631:141265 380.29031:55753 381.22824:1222260
neg_1294	1a	6.787	381.2283	[M-H]-	C21H34O6	Pteridic acid F		O=C(O)C=CC=CC(C)C1OC2(OC(C)C(CC)C(O)C2)C(C)C(O)C1C	0	0.159933	0.37745	0.9369	5.3666	2.06508	1.73397	0	0.0162549	0.139233	0.722172	11.8482	2.56527	1.46557	0	0	0	0	0	0	0.1783	0.1474	0.1541	0.6199	0.319	0.2967	0.2185	0.3789	0.4317	0.2325	0.7151	1.3605	0.5674	2.1994	0.5465	0.8992	29.5457	0.0799	0.5177	0.5906	0.5665	1.4253	7.2158	1.4695	1.3334	0.4186	0.5279	0.5425	0.5955	0.8323	3.9169	1.2847	3.2319	0	1.4109	1.4649	0	1.7877	1.9667	55.01885:31635 56.4178:7259 57.03451:46253 59.01393:8084 67.45512:13871 67.45898:46386 69.03454:27467 71.01391:13484 71.05032:230658 72.0537:9017 73.0296:28301 74.57796:6479 79.05538:13439 81.03476:30915 83.05034:74886 84.0215:6433 85.02974:8156 85.06615:55567 91.9212:6026 93.07101:9420 95.01385:24861 95.05027:68626 96.27914:5898 97.02938:8784 97.06553:46671 97.13141:8721 99.04515:28071 107.04995:38609 109.02898:34658 109.06541:48252 111.04468:50168 111.08124:9133 112.0525:36605 113.02398:41290 113.06036:52354 114.05572:42646 116.07133:26266 119.0862:13667 120.05772:9319 121.06548:41249 123.04501:35282 123.08128:153751 124.01623:8426 124.05267:9239 125.0243:203345 125.06082:58440 126.02699:8363 130.08711:8178 133.06631:8786 135.08144:12287 135.16782:7238 136.05252:8420 137.06094:31236 137.09714:15276 139.04044:15977 139.07622:13009 141.01929:16438 141.09215:46177 142.71991:6194 144.00566:6727 147.08112:12149 149.06013:7378 149.09685:71287 151.03987:28704 151.07658:69808 154.4312:6684 163.07605:32778 165.09154:35778 175.11293:11888 177.09203:14749 177.12785:7514 179.10751:13402 183.06557:46522 189.09215:12387 203.10707:12019 205.12447:14967 209.08141:27106 217.12321:12340 231.13899:12837 235.13374:9084 245.15556:8401 261.14999:11341 271.17087:30392 289.1814:10768 301.17978:24436 307.19077:15487 319.15814:11417 319.19043:68478 320.19531:11227 337.20227:110294 338.2063:12616 351.18118:421056 352.18445:78610 355.72302:9100 380.21774:41955 381.19183:1410166
neg_1295		12.223	381.23151	[M-H]-	C22H30N4O2	4-(cyclohexylamino)-2-(hydroxymethyl)-3-{[2-(pyridin-3-yl)pyrimidin-4-yl]methyl}cyclopentan-1-ol	IAFYNFFDTUUFOL-UHFFFAOYSA-N	OCC1C(O)CC(NC2CCCCC2)C1CC=3N=C(N=CC3)C4=CN=CC=C4	0.765433	0.140467	0.219217	0.505983	0.358167	0.00261667	0.0031	1.68579	0.21669	0.206399	0.25006	0.245563	0.0021283	0.00239082	0.1075	4.2061	0.0565	0.1108	0.0455	0.0662	0.3902	0.029	0.0022	0.0206	0.027	0.0522	0.3823	0.3708	0.4624	0.3285	0.4385	0.5427	0.9615	0.246	0.5187	0.4354	0.7588	0.2688	0.32	0.3622	0.0038	0.0056	0.0007	0.0044	0.0024	0	0.0026	0.0029	0.0054	0.0013	0.0063	0	0.0027	0.2936	0.5281	0.5453	1.1283	0.0012	0.0009	59.01401:847 65.43675:757 67.41161:696 69.73017:690 74.00401:727 77.78503:677 79.95751:39432 80.79169:680 80.96529:4091 94.36259:716 94.98093:4167 95.95242:9270 96.96004:345200 97.14029:1278 97.95934:1089 99.92585:4570 116.92839:1186 122.97542:19188 123.42254:863 133.92769:728 154.34081:777 207.1163:716 224.53476:695 233.33922:1204 239.07375:1078 253.09081:1020 262.12888:722 311.59906:749 355.35782:870 380.17105:1150 381.23178:392676
neg_1296		12.352	381.23157	[M-H]-					3.76113	0.263567	0.00288333	0.0203667	0.418417	0.41735	0.712367	0.693518	0.226649	0.00301822	0.0157585	0.175614	0.14861	0.266341	3.2075	4.2061	4.0033	2.9882	3.3598	4.8019	0.3902	0.0019	0.3986	0.0005	0.0012	0.0018	0.0012	0.0085	0.0041	0.0049	0.0124	0.0247	0.0404	0.0038	0.036	0.4354	0.7588	0.2688	0.32	0.3622	0.3653	0.5118	0.4906	0.2684	0.2119	0.5953	0.4261	1.1724	0.3906	0.5417	0.7348	0.6472	0.7875	0.1229	0.0077	0.0297	1.1283	0.641	0.6003	59.01392:861 62.18937:628 67.3483:6694 79.95753:23337 80.96497:878 94.98083:1209 95.95235:4799 96.96005:173057 99.92536:1241 122.97543:9820 145.68425:823 230.97865:738 239.07468:915 312.76706:1203 377.05786:855 381.23187:209688
neg_1297		12.11	381.23157	[M-H]-					0.0684667	0.158767	0.327183	0.330983	0.00411667	0.0033	0.00366667	0.0224776	0.270835	0.162831	0.354389	0.00120734	0.00179221	0.00225979	0.1075	0.0803	0.0565	0.0548	0.0455	0.0662	0.0026	0.4715	0.0022	0.3544	0.3943	0.3658	0.3823	0.0039	0.4624	0.3285	0.4385	0.006	0.9615	0.246	0.0054	0.005	0.0047	0.0018	0.0046	0.0048	0.0038	0.0063	0.0017	0.0044	0.0027	0.0016	0.0031	0.0029	0.0074	0.0013	0.0053	0.0022	0.0029	1.7489	0.5281	0.0066	0.0789	0.0012	0.0017	55.23908:698 59.01392:1204 62.34574:636 64.97041:1069 67.97127:724 68.95586:675 68.96056:1118 68.96387:907 75.38963:732 79.95751:46093 80.96535:5124 87.09023:789 94.98083:5095 95.9523:9825 96.96001:350925 97.95943:1604 99.92527:773 116.92823:850 122.97559:18531 202.35478:657 238.77884:919 253.09045:1185 279.29581:866 312.1712:1242 355.72092:878 377.56403:808 380.2197:983 381.23175:408784
neg_1298		6.059	382.17722	[M-H]-	C21H25N3O4	Notoamide J;(-)-Notoamide J	YTISGDQKEGUAFL-IJPJXSECNA-N	O=C1NC(C(=O)N2CCCC12)CC3(C(=O)NC4=CC(O)=CC=C43)C(C=C)(C)C	0	0.359733	0	0	0.0481333	0.0012	0.00065	0	0.060215	0	0	0.117902	0.00186333	0.00159217	0	0	0	0	0	0	0.3313	0.319	0.4289	0	0	0	0	0	0	0	0	0	0	0	0	0	0.2888	0	0	0	0	0.0034	0	0.0038	0	0	0	0	0	0	0	0.0039	0	0	0.0047	0.0065	0	0.0086	0.0147	57.03451:1769 57.81445:820 58.02965:1257 59.01391:899 60.36061:811 68.92717:1181 68.93095:1248 70.02982:5556 71.01392:1837 73.02979:1269 73.04072:962 74.0249:1660 79.05531:1879 79.95762:1101 82.02982:4524 83.05022:2254 84.04547:1697 85.02951:1449 87.0451:1192 95.02486:1069 95.05014:931 96.00912:1443 96.0453:5720 96.95983:1780 97.06579:1647 98.0246:2339 98.06116:1277 99.04511:3613 99.77593:868 99.92569:1799 103.91991:4190 105.1392:883 108.0452:1146 109.01656:3457 109.04018:1595 109.77962:1121 110.02393:7325 111.03166:1277 111.04459:1132 112.04:3971 113.02399:1477 114.05571:11410 115.05845:1465 116.0714:27125 122.09771:1273 122.8935:1034 123.05576:880 124.04024:2019 126.05587:21387 126.88051:1054 127.05141:1608 128.03545:1719 130.08727:140009 131.09097:7055 136.03983:1442 139.08902:841 140.07179:6663 141.05597:1761 141.06676:6698 151.04085:1154 151.0509:10132 155.08215:1607 157.86269:1515 159.21228:958 160.84242:1404 162.09236:1847 165.1032:1122 166.08694:2198 168.09065:6884 168.89119:1908 169.06177:1708 179.11786:2276 183.01059:1050 185.16571:15063 186.16896:1115 188.04602:1064 189.10277:5664 190.08693:2309 193.13449:1607 195.1147:1276 200.0463:1299 207.11449:23470 208.1151:1185 210.07736:2290 210.16071:4193 211.14516:7661 221.12926:4640 223.10892:1719 228.17184:4480 229.15541:3535 237.19818:1049 251.10426:14525 254.14923:1219 265.11963:2132 267.15961:1483 310.21289:8091 311.21646:1248 321.19409:1128 323.1604:1990 338.20978:6596 339.20578:2123 342.32388:1025 355.68185:1789 364.21991:1029 365.18341:4971 381.18387:3228 382.1557:6500 382.19846:140131
neg_1299		14.62	383.18936	[M-H]-	C24H24N4O	3-({3-[4-(4-methylphenyl)-1H-imidazol-2-yl]morpholin-4-yl}methyl)quinoline	KVDFHCNQWSBYJD-UHFFFAOYSA-N	N=1C=C(C=C2C=CC=CC12)CN3CCOCC3C4=NC(=CN4)C=5C=CC(=CC5)C	6.67045	0.577867	0.407367	0.5889	0.81865	0.501217	0.7784	0.734046	0.199487	0.12079	0.140489	0.260936	0.0936653	0.192925	7.0752	6.1101	6.0011	7.2376	5.9587	7.64	0.4997	0.8046	0.4293	0.5888	0.3931	0.5098	0.3756	0.2837	0.2932	0.5947	0.6578	0.364	0.7932	0.5697	0.554	1.0867	0.4511	1.0292	1.0156	0.6263	0.703	0.6085	0.5564	0.3832	0.3889	0.5504	0.5199	0.7777	0.4135	0.8445	0.8004	0.8479	0.9864	5.8034	0.5908	0.4511	2.9218	0.5222	0.5021	50.36657:948 52.70671:1145 57.44883:1134 61.98842:1129 68.27649:1970 68.27966:3345 83.93069:1272 87.22067:1142 97.93136:1172 99.9257:140699 100.92557:7724 115.92034:78445 115.92664:1420 116.92815:197494 117.92851:18483 117.93627:1959 131.91589:1917 132.91768:1079 134.74936:1362 170.0536:1108 199.85158:1613 266.03372:1350 293.24286:1177 325.18417:2529 339.19788:1596 368.62347:1478 371.18829:2332 383.18967:168119
neg_130	1a	9.83	159.10243	[M-H]-	C8H16O3	3-Hydroxyoctanoic acid		O=C(O)CC(O)CCCCC	0.17785	0.0113667	0.00846667	0.0413167	0.194833	0.0168833	0.02255	0.02613	0.00765398	0.00385262	0.0105484	0.333015	0.00706638	0.0175215	0.2007	0.1654	0.1343	0.1751	0.2055	0.1861	0.0072	0.0202	0.0067	0.0074	0.0078	0.0162	0.0062	0.006	0.0072	0.0432	0.0395	0.0342	0.0605	0.0406	0.0299	0.1285	0.8708	0.0423	0.0545	0.0406	0.0323	0.0274	0.0203	0.0181	0.0137	0.0156	0.0062	0.0067	0.0115	0.0178	0.055	0.0156	0.0287	0.3687	0.0564	0.0508	0.1041	0.0472	0.0489	59.01389:850432 59.98537:812 60.01721:19562 60.02009:1449 60.99311:1390 61.57023:669 61.98836:1687 62.26141:752 67.01798:805 67.41:6597 86.32154:777 89.03437:781 90.00996:1269 92.31054:641 95.05041:1714 97.06583:6034 97.13811:1323 99.9257:4887 102.98853:14906 103.96828:806 103.98964:1074 113.09691:7220 113.92591:772 114.93385:1605 115.07622:6024 115.92043:3989 116.07149:1272 116.92076:1526 116.92825:17182 118.89957:3446 122.89373:5869 124.89132:1576 130.98357:19363 131.98473:1711 141.86816:7854 141.92841:1111 142.92406:1037 150.89015:781 157.86256:25745 158.08223:1578 158.84648:7191 158.86137:1345 158.89287:18084 159.03093:937 159.04382:1215 159.06699:6270 159.10245:123664
neg_1300		14.447	383.18951	[M-H]-	C24H24N4O	N-{1H,2H,3H-cyclopenta[b]quinolin-9-yl}-2-{[2-(1H-indol-2-yl)ethyl]amino}acetamide	GBRSILVIRWJIQY-UHFFFAOYSA-N	O=C(NC=1C=2C=CC=CC2N=C3C1CCC3)CNCCC4=CC=5C=CC=CC5N4	0.71965	0.2573	0.277067	0.165483	0.0864833	0.043	0.0677667	0.153606	0.159393	0.112811	0.0626858	0.0280533	0.0133189	0.0466985	1.0037	0.7248	0.5644	0.7051	0.7139	0.606	0.1894	0.4394	0.1431	0.1691	0.3214	0.3263	0.1965	0.4598	0.1893	0.1771	0.1395	0.1693	0.1243	0.2802	0.1025	0.0722	0.0641	0.1329	0.0667	0.0737	0.1093	0.0646	0.0389	0.0499	0.0264	0.0441	0.0341	0.0484	0.0224	0.024	0.0627	0.1182	0.1309	6.5901	0.1793	0.1274	1.2732	0.0947	0.075	51.39254:735 54.80912:699 61.98834:1178 68.19955:1026 68.20267:1509 79.58245:696 91.46933:661 91.96732:642 93.61398:790 97.93142:1090 99.92583:129518 100.92578:10209 114.93407:1436 115.91221:1647 115.92046:73533 116.92828:191793 117.92857:16610 128.93314:739 131.91562:3467 132.09486:774 140.77635:781 162.50026:702 171.69324:690 176.62631:789 177.64674:689 206.51834:772 253.25581:2647 325.18472:1590 339.19965:888 353.17737:875 371.18671:1480 383.18991:116644 383.35391:4128
neg_1312		7.06	384.21408	[M-H]-	C18H31N3O6	Propioxatin B	PYYCBPABFFOXLZ-UHFFFAOYNA-N	O=C(O)C(NC(=O)C1N(C(=O)C(CC(=O)NO)CC(C)C)CCC1)C(C)C	0	0.648267	0.0541333	0.16535	0.257367	0.0562833	0.152517	0	0.0853825	0.0130667	0.0762878	0.136439	0.0252389	0.148896	0	0	0	0	0	0	0.7314	0.5608	0.6526	0.0551	0.0527	0.0384	0.0432	0.0753	0.0601	0.1802	0.1825	0.051	0.2826	0.1239	0.1719	0.3691	0.1588	0.1706	0.379	0.3873	0.0794	0.0764	0.0749	0.0781	0.0493	0.0141	0.0449	0.0185	0.015	0.0274	0.226	0.3329	0.2953	0	0.1237	0.1278	0	0.1342	0.1408	50.88881:2020 57.03447:4034 58.02986:2890 59.0138:3359 64.18527:1787 67.78005:13206 69.03465:2006 71.01377:8112 71.05027:9685 73.02953:16823 80.9651:2053 83.05039:2186 86.02496:110615 87.00883:4551 87.02834:2702 87.0452:2125 88.04057:264336 89.04385:7867 95.01392:2463 96.71066:1859 97.06551:2785 99.04507:4767 101.06006:2862 107.0498:2181 111.08107:2767 114.05588:2899 116.05003:2242 116.07082:8130 122.03755:2236 123.04463:4536 123.08104:2434 124.0162:9112 125.02436:17175 125.0603:2704 126.04321:8427 127.04011:3471 129.10309:4455 130.08731:51764 137.02443:1944 138.09253:3245 139.07643:7990 140.0713:4534 149.06015:2116 149.09689:2345 151.07574:3384 155.08218:7745 155.11852:3525 156.10216:3472 157.13438:16075 158.12982:2257 164.07097:2167 166.08705:2162 166.09952:9095 167.06085:2228 181.09799:1936 181.12296:2109 182.08197:11284 183.11392:3828 185.1655:4625 193.08623:3888 194.11751:2454 199.18147:3144 201.1243:24714 207.14935:2355 208.13474:6395 243.17148:3050 251.17583:7353 253.15419:2653 257.85938:2395 295.16467:8048 298.25052:8486 340.22269:7413 351.18137:16796 352.18289:2254 355.66251:2400 383.20743:158577 384.21237:185453 384.25113:20383
neg_1313	1a	7.532	384.25058	[M-H]-	C19H35N3O5	Actinonin		O=C(NO)CC(C(=O)NC(C(=O)N1CCCC1CO)C(C)C)CCCCC	0	0.0861333	0.103167	0.144683	0.22885	0.406083	0.3462	0	0.00380701	0.0335505	0.00785453	0.0971642	0.159976	0.078401	0	0	0	0	0	0	0.0898	0.0864	0.0822	0.1243	0.1216	0.0472	0.088	0.1411	0.0968	0.1407	0.1543	0.1354	0.1544	0.1409	0.1424	0.1833	0.4237	0.1595	0.1919	0.2017	0.213	0.2151	0.2826	0.3118	0.4743	0.6249	0.5278	0.3173	0.3381	0.4974	0.2667	0.3338	0.3239	0	0.1708	0.1698	0	0.218	0.2086	57.03461:801 58.02988:41817 59.0141:1286 59.44872:801 65.84439:698 66.03504:1641 66.74487:1613 66.7481:15180 71.05015:935 72.00925:882 80.05056:907 82.0663:3103 85.02951:1176 88.04073:1296 92.94772:754 96.96008:3474 97.06561:1434 97.13139:2351 99.9258:1185 100.07702:1749 103.92035:1937 112.06855:797 112.07608:6128 113.0177:831 116.07139:236296 117.07468:10354 122.89395:3497 126.0555:958 126.88122:5881 128.07175:3804 128.87788:1188 129.10323:37223 130.08723:19587 139.08775:3880 139.88907:7400 140.07211:3473 141.8681:7384 141.88622:965 154.07497:1813 154.08722:3237 155.23755:749 158.08109:903 164.0715:998 164.14407:8208 165.43307:784 168.13925:7618 168.89134:9433 170.88788:1135 171.11363:7161 172.11658:1022 182.155:1768 183.01265:930 183.15144:1271 185.16577:84573 186.16895:7990 188.12691:992 195.15051:5128 197.16565:7344 199.18193:6612 208.13441:33624 209.13721:1837 211.14471:3071 225.1611:7015 226.16409:1073 229.15587:15366 230.15854:1077 267.17163:4986 298.25012:89001 299.25348:12566 303.0827:906 316.21902:740 340.26035:4709 342.23956:3046 348.08029:23328 349.08481:3623 383.19095:4003 383.24252:969 384.25089:318683
neg_1314	1a	7.392	384.2507	[M-H]-	C19H35N3O5	Actinonin		O=C(NO)CC(C(=O)NC(C(=O)N1CCCC1CO)C(C)C)CCCCC	0	0.0821333	0.1002	0.1475	0.22705	0.512083	0.428917	0	0.00880984	0.0418372	0.0247954	0.0566377	0.165532	0.110238	0	0	0	0	0	0	0.0852	0.0722	0.089	0.1516	0.1107	0.0527	0.0806	0.1437	0.0619	0.1255	0.173	0.1725	0.1466	0.1553	0.1121	0.2206	0.1318	0.2225	0.2271	0.255	0.3053	0.2911	0.4446	0.3854	0.6369	0.7274	0.5871	0.4262	0.4321	0.6384	0.324	0.3894	0.3634	0	0.1748	0.1939	0	0.202	0.2136	58.02987:96349 59.01389:9248 60.83487:2021 65.80505:1704 66.03503:7267 66.95523:12716 66.9593:12226 71.05029:3632 82.06635:15862 88.04094:2105 93.42615:1713 94.87742:1693 96.95994:8681 97.06602:3968 99.0454:1836 99.92587:1892 112.07638:11835 114.05598:1838 116.0714:605616 117.075:25775 123.15517:1875 127.08745:2276 128.07169:4335 129.10326:94110 130.08727:21127 130.10675:4266 139.08821:6231 140.07164:7727 153.10271:1714 154.08751:8877 164.14442:14199 168.13927:17964 169.47069:2045 171.1134:21415 183.15097:1847 185.16574:189721 186.16953:19154 195.15015:15691 197.16594:13266 199.18188:3571 208.13428:81316 209.13728:7336 211.14487:7038 224.17903:2350 225.1609:20051 229.15559:38276 230.15776:1974 242.18741:2284 266.18884:2093 267.17163:20636 268.17456:2256 298.25024:215862 299.25327:30696 317.233:4242 340.26105:9303 341.26492:2174 342.24203:3173 355.73914:2300 372.31366:2253 383.18893:7619 383.23929:10373 384.25098:665449
neg_1315		11.061	384.27557	[M-H]-	C21H39NO5	Mycestericin D	CYGFHEVFZXDUGH-CFUHXJMBNA-N	O=C(O)C(N)(CO)C(O)CCC=CCCCCCCC(=O)CCCCCC	0	0.0148	0.22215	0.118983	0.0952667	0.06165	0.0876667	0	0.00475079	0.123508	0.0569269	0.0721653	0.0343548	0.0282293	0	0	0	0	0	0	0.0147	0.0196	0.0101	0.0276	0.2653	0.386	0.2174	0.1488	0.2878	0.1388	0.0959	0.1884	0.0329	0.1667	0.0912	0.0553	0.0604	0.2332	0.0525	0.0522	0.118	0.0508	0.021	0.0366	0.0834	0.1167	0.0614	0.0936	0.0832	0.1084	0.0521	0.1271	0.0616	0	0.0983	0.116	0	0.1241	0.1214	57.03444:3298 58.02987:11313 59.0136:1013 63.46806:729 65.55502:709 66.03493:6334 69.03481:783 70.0299:5135 70.32252:754 71.01393:18459 72.00918:11688 72.04567:1505 74.02485:57161 84.04557:30993 84.32781:917 85.04902:955 85.11761:816 86.06136:5199 93.1817:712 97.1313:3015 98.02466:6354 99.00859:1436 99.92578:6744 100.07664:10584 112.04:86482 113.04359:1922 115.92039:1685 116.0349:13088 116.92787:2782 117.06631:1342 128.0715:4992 130.05083:163239 131.05437:7768 131.08243:3056 131.46269:894 172.06137:86472 173.06439:3846 183.01187:3897 233.73444:1266 242.32237:821 278.25067:1026 280.9328:813 325.18384:16243 326.18799:3488 328.25:1745 355.83167:1030 366.26532:1458 378.93192:809 384.27557:154738
neg_1316		11.644	384.2756	[M-H]-	C21H39NO5	Mycestericin D	CYGFHEVFZXDUGH-CFUHXJMBNA-N	O=C(O)C(N)(CO)C(O)CCC=CCCCCCCC(=O)CCCCCC	0	0.0069	0.151233	0.0927833	0.0608667	0.0388333	0.0648667	0	0.00130767	0.0857837	0.0382093	0.0510948	0.0142362	0.0216082	0	0	0	0	0	0	0.0063	0.0084	0.006	0.0155	0.2294	0.2355	0.1073	0.1206	0.1991	0.1335	0.0866	0.1393	0.0406	0.0906	0.0661	0.036	0.0101	0.1537	0.0379	0.0451	0.0824	0.0469	0.016	0.0379	0.0434	0.0575	0.0313	0.0631	0.0609	0.0412	0.0605	0.1059	0.0576	0	0.0444	0.0783	0	0.0888	0.0809	51.82699:628 55.01885:23996 58.0299:8966 59.01377:914 64.67786:704 65.2439:679 68.42958:1230 69.90721:778 71.01395:19188 84.9901:782 96.72955:766 99.0087:226304 99.92577:8449 100.01211:7601 115.92048:1432 116.03479:4010 116.92823:3010 120.1937:776 130.05038:905 131.08257:2802 150.65163:678 154.57745:673 183.01167:942 192.66884:626 210.7336:855 214.83609:666 216.5304:683 325.18393:4477 384.22964:1100 384.27618:24044
neg_1319		7.893	385.17688	[M-H]-	C21H26N2O5	3-(7-hydroxy-4,8-dimethyl-2-oxo-2H-chromen-3-yl)-N-[3-(2-oxopyrrolidin-1-yl)propyl]propanamide	NLPKYNVMNXDITR-UHFFFAOYSA-N	O=C1OC2=C(C=CC(O)=C2C)C(=C1CCC(=O)NCCCN3C(=O)CCC3)C	0	0.433	0.00586667	0.00255	0.00263333	0.00158333	0.00343333	0	0.0243982	0.00395912	0.00157575	0.00346564	0.00192813	0.00196842	0	0	0	0	0	0	0.4072	0.4557	0.4361	0.0077	0.0051	0.003	0.0127	0.0052	0.0015	0.0041	0.004	0	0.0033	0.0017	0.0022	0	0.0016	0	0.0093	0.003	0.0019	0	0	0.0025	0.0023	0	0.0047	0.002	0.006	0.0013	0.0046	0.0049	0.0018	0	0.0256	0.0267	0	0.0324	0.027	57.10957:897 59.01409:1086 66.03498:24709 71.8278:1015 73.0295:1063 74.02486:1802 78.03501:2147 85.0295:1230 86.10017:905 88.04034:1017 94.02989:125352 95.03329:4876 97.06585:1464 99.92575:1083 108.04536:20943 116.05026:1386 116.07175:1043 122.02395:1707 123.05649:11671 123.08109:1374 124.04021:135437 124.43573:873 125.02411:1077 125.0439:6796 130.08727:398118 131.05:12264 131.09079:18976 138.57455:1090 157.86269:1925 159.85945:1801 164.07111:1679 166.3224:891 210.09235:4580 214.12466:1111 216.13942:12975 217.1422:1627 227.61429:1011 233.86008:1660 254.08278:11746 260.12915:32479 261.13208:2240 340.24036:2262 355.64792:1568 384.22696:5556 385.17749:56421 385.22147:4879 385.25967:3989
neg_132	1a	6.808	159.10249	[M-H]-	C8H16O3	3-Hydroxyoctanoic acid		O=C(O)CC(O)CCCCC	0.648533	0.147633	0.0458167	0.04825	0.147783	0.0455167	0.06655	0.107305	0.0248359	0.0244145	0.0111206	0.134225	0.00713622	0.0288474	0.6651	0.7044	0.6979	0.6237	0.4477	0.7524	0.1326	0.1763	0.134	0.0749	0.0366	0.0778	0.0293	0.0201	0.0362	0.0312	0.048	0.0417	0.0641	0.0531	0.0514	0.1344	0.4173	0.0666	0.0906	0.1042	0.0736	0.0478	0.0476	0.0458	0.0539	0.0323	0.0457	0.0449	0.0464	0.0462	0.0574	0.1133	0.0911	1.311	0.0651	0.059	0.4165	0.0628	0.0788	59.0139:391729 60.01716:8919 61.98848:1382 64.16582:908 66.96967:13862 86.99408:1031 95.05055:1369 95.71175:923 97.06583:9054 102.98861:12864 108.42009:920 113.09679:10033 114.09303:1327 115.07624:6666 116.07125:1464 116.92834:1573 122.89428:6945 124.89105:1218 125.87307:1127 130.98351:17451 131.98401:1172 132.04562:1348 141.8681:33160 157.86284:25117 158.04613:976 158.08159:2040 158.84645:21767 158.89279:34609 159.06703:7473 159.10243:50996
neg_1322		6.624	385.22354	[M-H]-	C20H34O7	oleandolide	PFDLUBNRHMFBGI-HRVFELILSA-N	O=C1OC(C)C(C)C(O)C(C(=O)C2(OC2)CC(C)C(O)C(C)C(O)C1C)C	0	0.0441	0.137	0.224117	0.259967	0.326867	0.201	0	0.00209523	0.0916127	0.178239	0.101576	0.18785	0.0749733	0	0	0	0	0	0	0.0436	0.0464	0.0423	0.3161	0.0951	0.0745	0.0875	0.0974	0.1514	0.085	0.1863	0.5794	0.1425	0.16	0.1915	0.2756	0.3501	0.064	0.2747	0.2681	0.3273	0.1218	0.3364	0.365	0.6666	0.2157	0.2557	0.2364	0.2696	0.2948	0.1254	0.149	0.1308	0	0.1555	0.2265	0	0.1889	0.23	55.01889:1085 57.03459:16214 58.02988:17437 58.85525:928 59.01391:1181 67.24811:9194 69.03453:1377 71.01397:1182 71.05036:6453 72.99312:1089 73.02961:19165 74.02486:5139 82.06645:1520 83.05047:5077 84.04557:27226 85.02957:4461 86.02472:2243 87.04519:6635 88.04048:9014 93.02248:930 95.02514:1187 96.96004:2435 97.06591:1483 98.06126:2293 99.04543:1870 99.9258:5315 103.9201:4447 106.816:1092 109.04031:2147 109.06541:13875 111.04499:1223 111.08118:7576 111.20895:976 113.06018:1142 114.05557:7725 115.92017:1609 116.05006:1111 116.07157:8065 124.04031:3801 125.06042:9207 130.08731:19013 133.40424:1111 141.10289:1142 153.05571:6604 155.08247:1877 156.89555:1072 161.54451:1288 164.07167:1024 180.06729:1340 197.16714:1167 199.18272:1118 211.09775:11673 211.14542:1300 212.0988:1036 223.09041:993 224.10258:1006 274.21832:5516 298.21722:1367 303.13287:1092 316.22778:18382 317.23285:4562 323.16144:1162 327.23453:2088 356.18137:1556 368.21841:5779 371.08914:1482 384.12274:4653 384.20862:7829 384.28619:7265 385.17105:6022 385.22473:7823
pos_334		9.409	387.3215	[M+H]+	C21H42N2O4	3-[(ethylamino)methyl]-3-hydroxy-12-(5-hydroxy-6-methylpiperidin-2-yl)dodecanoic acid	BBHSCULAZJXZJF-UHFFFAOYSA-N	O=C(O)CC(O)(CNCC)CCCCCCCCCC1NC(C)C(O)CC1	0.0152833	0.320467	1.75902	0.67925	0.5947	0.385	0.626967	0.025495	0.0325715	0.821537	0.383668	0.45662	0.201942	0.374233	0.0608	0.0309	0	0	0	0	0.3191	0.2886	0.3537	0.2428	1.6247	2.5113	2.1041	1.7042	2.367	0.5304	0.385	1.3512	0.4222	0.9271	0.4596	0.2098	0.4126	1.1889	0.3048	0.2847	1.1674	0.1736	0.2232	0.289	0.5311	0.7051	0.388	0.6093	0.5122	0.318	0.2977	1.3172	0.7074	2.4347	0.7025	0.7345	2.9517	0.6334	0.7143	53.00248:13921 53.96161:11542 55.01783:17680 55.05438:210351 57.03326:13230 57.0448:128233 57.07005:187907 59.04926:27815 60.04463:14364 61.87631:10738 65.0491:12353 67.05423:138997 68.04935:26291 68.92722:10872 69.06631:22190 69.06993:549945 70.06516:10704041 71.04916:360882 71.06232:22206 71.06847:388220 71.08546:114286 72.08085:13820 73.02838:90621 73.06354:86808 74.02369:162886 74.07133:28059 76.09829:13666 79.05453:121263 81.03365:20694 81.06546:16036 81.06995:285550 83.0491:13555 83.08053:16021 83.08557:404365 84.0889:11828 85.10117:25046 86.07127:26669 87.04409:25222 87.06232:19624 87.07915:111499 87.09173:190106 87.30531:10487 88.07568:141626 89.05971:83917 91.05426:48108 93.06983:221612 95.04917:12724 95.0855:248370 96.04441:16356 97.06493:66717 97.07606:503982 97.10117:273415 97.14184:43659 98.06007:155598 98.10472:14126 99.04431:14289 99.0679:73033 100.08694:144997 101.09463:22383 105.06986:68615 107.08553:188000 109.1012:104556 111.08051:23020 111.0913:12746 111.11683:50028 112.07565:119261 113.07092:356301 114.05496:81817 115.08656:12738784 116.07056:1941319 116.08405:52156 116.08983:549394 117.07424:88478 119.06853:12605 119.08485:40253 121.10128:138561 123.11638:45265 125.13165:12840 131.08739:14861 133.08562:79899 133.0972:419757 135.11676:88435 137.13229:12489 139.08667:52967 141.06587:325320 149.13251:28044 154.13354:14921 155.14085:11763 156.14969:11882 157.09731:274078 158.08131:147703 159.07645:27842 161.13234:13955 162.1786:14778 163.14787:26365 168.14957:100830 182.16586:42011 187.14537:12271 210.19543:16180 233.99757:13580 237.22154:11892 305.29428:42589 306.27975:14854 333.28989:186717 334.29309:25223 351.30078:1216093 352.30701:233660 353.2858:17656 355.5845:20942 365.12643:11809 369.31137:2233817 370.31693:534566 371.29596:48898 386.35309:1225107 387.31958:1808292 387.3555:154135
neg_1324		9.937	385.3074	[M-H]-	C21H42N2O4	3-[(ethylamino)methyl]-3-hydroxy-12-(5-hydroxy-6-methylpiperidin-2-yl)dodecanoic acid	BBHSCULAZJXZJF-UHFFFAOYSA-N	O=C(O)CC(O)(CNCC)CCCCCCCCCC1NC(C)C(O)CC1	0	0.506967	2.39492	1.33238	1.13462	0.610783	1.29013	0	0.0947888	1.22768	0.517203	0.983255	0.200179	0.797593	0	0	0	0	0	0	0.4916	0.6085	0.4208	0.3013	2.3316	3.6052	2.5668	1.9594	3.6052	1.2921	0.8254	2.2521	1.1902	1.5224	0.9121	0.4532	0.4127	2.5799	0.7039	0.4634	2.1946	0.4043	0.5816	0.5724	0.5908	0.9942	0.5214	1.2331	0.9523	0.4531	0.8195	2.7296	1.5532	0.0153	1.1858	1.1623	0	1.1772	1.0408	58.02985:31098 71.9162:910 82.33168:891 97.14005:919 99.05632:16902 99.92565:4821 115.08733:48424 116.09084:1697 117.0666:706146 118.06326:2021 118.07008:21844 131.08255:3920 156.99106:867 159.0773:155934 159.85895:824 160.08081:7822 176.20943:939 202.5157:909 233.37492:1272 240.57195:1061 323.30695:4244 367.2959:5355 385.30722:240605
neg_398		4.798	243.1712	[M-H]-	C12H24N2O3	Isoleucyl-Leucine	JWBXCSQZLLIOCI-UHFFFAOYNA-N	O=C(O)C(NC(=O)C(N)C(C)CC)CC(C)C	0	15.776	1.13747	1.93322	1.9133	1.77548	2.28683	0	4.62728	0.268783	0.567823	0.617092	0.726435	0.691991	0	0	0	0	0	0	18.959	10.4679	17.9011	1.2233	1.0272	0.6456	1.3096	1.3834	1.2357	1.2709	2.3119	1.4706	1.8852	1.8312	2.8295	2.8504	1.221	2.3638	1.9422	1.7519	1.3505	1.6277	1.5909	2.1862	1.2624	0.9789	3.0068	2.928	1.7159	2.4018	1.2094	2.9392	2.5267	0	2.5534	2.7235	0	1.9753	2.5668	66.50201:3507 66.95628:39573 80.05062:5797 82.06612:3837 84.08202:3218 88.04053:88036 93.03475:5809 95.05002:4591 102.0559:5049 110.03684:34876 112.0761:5703 114.09187:20636 116.07145:49587 125.02397:7316 125.06062:21870 126.05613:16457 129.10329:75534 130.0872:793402 131.09058:50897 139.05882:4493 140.10815:4176 141.05582:6085 141.10353:4260 154.0867:11586 157.13408:50616 165.1026:3827 166.08727:22613 171.14987:67731 172.15384:3956 182.15398:10811 184.0742:27395 199.14392:14336 199.18141:473177 200.07498:28664 200.18547:47514 201.0784:3295 225.16125:4136 242.18871:4128 243.08232:115917 243.13568:140665 243.17111:1751484
neg_133	1a	6.657	159.10252	[M-H]-	C8H16O3	3-Hydroxyoctanoic acid		O=C(O)CC(O)CCCCC	0.993117	0.0728667	0.0791	0.0917333	0.4218	0.08815	0.128833	0.120982	0.0524014	0.0369539	0.0193971	0.481622	0.0164957	0.0784806	1.0443	1.0712	1.0819	0.9229	0.7765	1.0619	0.0494	0.1329	0.0363	0.1067	0.0765	0.1376	0.0446	0.0435	0.0657	0.0614	0.093	0.1007	0.1066	0.1123	0.0764	0.3458	1.396	0.195	0.2251	0.2173	0.1516	0.0896	0.1085	0.1063	0.0786	0.0674	0.0785	0.065	0.0743	0.0721	0.1295	0.2676	0.1645	2.3461	0.1232	0.1238	0.6945	0.133	0.1426	56.99443:1814 59.01391:1477471 60.0172:30232 67.04771:23592 71.39499:1619 73.50765:1724 75.04833:1622 77.69962:1744 87.00907:2973 95.05013:2652 95.43834:1657 97.0658:10991 99.92547:1677 102.98858:10624 105.84088:1732 113.0968:9860 115.0761:7080 121.36089:1624 122.89413:7662 130.98344:15869 141.86809:36512 157.86266:20912 158.08151:2191 158.84702:22518 158.89264:40002 158.90317:2396 159.0663:9957 159.10248:196597
pos_340		6.386	390.20245	[M+H]+	C20H27N3O5	4-hydroxy-6,7-dimethoxy-2-oxo-N-[3-(1-piperidinyl)propyl]-1H-quinoline-3-carboxamide	JDPVYDLXGCBZID-UHFFFAOYSA-N	O=C1NC=2C=C(OC)C(OC)=CC2C(O)=C1C(=O)NCCCN3CCCCC3	0	2.5389	0.00295	0.0153667	0.01695	0.0151167	0.0314667	0	0.0977958	0.000859651	0.0111321	0.0103041	0.0118961	0.0520664	0	0	0	0	0	0	2.5974	2.426	2.5933	0.0025	0.0034	0.0014	0.0034	0.0037	0.0033	0.0139	0.0104	0.0376	0.011	0.007	0.0123	0.0185	0.0117	0.0124	0.0371	0.0123	0.0097	0.0116	0.0091	0.0102	0.0393	0.0091	0.0114	0.0125	0.0081	0.0091	0.1377	0.0112	0.0102	0.6479	0.1891	0.1923	0.7987	0.2004	0.1969	56.04965:12354 66.69142:28591 66.69536:60486 69.06995:155370 70.06522:91156 72.08087:26790 79.05445:6569 82.06516:5965 84.0445:598663 84.08083:42086 85.04794:11527 86.02751:4779 86.09651:1469890 87.09489:8535 87.09979:70124 91.05443:30718 93.06991:12758 96.04399:5112 102.05511:5629 103.05424:109914 105.06992:23687 107.04916:29950 110.07112:7234 116.0709:34076 119.94157:5105 120.08086:2526411 120.86788:6074 121.06519:12187 121.07639:10209 121.0843:162249 125.07088:6932 128.10689:41807 129.06592:169722 130.06567:24098 131.0491:48108 132.10201:507845 133.10544:24575 143.47832:6172 144.08028:8431 146.06033:5130 149.05981:34931 152.10815:9197 158.06058:6982 166.08647:1218727 167.09016:104619 186.09135:55344 187.0937:7234 196.95457:6084 197.12871:373505 198.11517:5793 198.13144:40450 202.69965:5364 209.13033:7510 225.12315:46541 226.1266:5418 231.11313:201674 232.11641:30467 259.10834:29922 279.17111:11684 345.17975:6546 389.29138:7493 390.69193:6010
pos_341		7.089	390.26404	[M+H]+	C23H35NO4	UNPD198034	FYMJJUNOXPGERO-YMRIPKMLNA-N	O=C(O)C1CC23C4=C(CCC41)CCC(CN(C)C2)C53COC(O)(CC5)C(C)C	0	0.0096	0.01755	0.420883	0.480333	0.250917	0.35555	0	0.00166433	0.00639586	0.114198	0.304359	0.108761	0.0600465	0	0	0	0	0	0	0.0108	0.0077	0.0103	0.0096	0.0144	0.0142	0.0203	0.0281	0.0187	0.5833	0.4662	0.3546	0.4996	0.342	0.2796	0.5412	1.0318	0.2098	0.4477	0.4548	0.1967	0.112	0.1523	0.2164	0.3103	0.3199	0.3946	0.3733	0.4406	0.2551	0.3527	0.342	0.3696	0.8581	0.2433	0.2531	1.1029	0.2465	0.2605	54.03395:19365 55.05437:54435 56.04976:86329 58.02876:21022 60.04446:41271 66.75461:125554 67.05428:58507 68.04954:18908 69.06982:67640 70.06517:58294 71.04916:15405 72.04456:135362 74.02372:176143 76.03947:7977 79.05444:64442 81.00848:7222 81.06998:94425 82.06537:97324 83.08553:21989 84.08087:42799 85.06499:8467 86.06017:40409 86.09644:33265 91.05444:62128 93.07011:119246 94.06533:15467 95.08558:135323 96.08096:13249 97.1014:10940 98.0602:13763 98.09678:9459 99.08064:10398 100.03948:105914 100.07591:46786 102.05545:12066 104.03426:52130 105.06995:137813 107.08556:138454 108.08121:18140 108.08856:15214 109.10136:145308 110.09653:13513 112.97195:9033 114.05497:18292 117.06941:14479 119.08573:214386 119.17843:10192 121.10116:88896 122.09639:15331 123.08061:34250 123.11657:68095 124.03931:12692 125.09617:35787 126.05513:12545 128.06218:34938 128.07071:18886 129.06978:34272 131.0856:103498 133.10132:125789 135.07996:8286 135.11707:38521 136.11206:49692 137.06017:9730 137.09636:14455 138.1283:39033 141.06969:16032 142.0784:91503 143.08575:275607 144.06596:19328 144.09096:15966 145.10132:200281 146.08069:13934 146.10548:13232 147.08147:11717 147.1171:102271 148.11189:13461 149.09633:15101 150.12762:14043 153.06946:13720 154.12277:38482 155.08536:91161 156.09334:68064 157.10147:350588 158.1057:20237 159.11702:199066 161.09552:10293 161.13269:66365 163.11194:15933 165.09135:9430 165.12842:14950 166.12265:45420 167.08574:10449 168.09274:20302 169.10162:96831 170.10924:515161 171.11664:172114 172.12164:11864 173.13284:85554 175.11237:12007 175.14891:17671 177.0918:11987 177.12805:43438 179.14423:15734 181.1015:50296 182.10872:18906 182.11998:10102 183.11716:1231326 184.12019:164317 185.13281:1457982 186.13615:198964 187.14879:95361 188.15205:11489 193.10115:38994 195.11761:67619 196.12328:10214 197.13254:95800 198.11151:13018 198.1362:10108 199.14897:121238 200.12897:63087 200.15121:20176 203.14339:153685 204.14644:15561 207.11755:20010 208.12416:42142 209.13205:83935 210.13956:12675 211.14833:94006 212.12848:86767 212.15033:12540 213.16454:73340 215.18059:8782 217.15985:15431 221.13327:40101 222.13895:10499 223.14845:226464 224.15274:52031 225.16423:119395 226.16949:12098 227.18106:17370 235.14874:43686 237.16449:44438 238.17151:12681 239.1795:41563 240.17723:10605 241.15933:16599 241.19664:11489 243.17506:12347 249.16481:19174 251.18039:17118 253.12177:10123 253.19679:41099 254.19807:11552 255.21198:35980 257.18991:9377 265.19608:12180 267.13947:15582 267.21158:12515 269.15427:51352 271.20679:59874 277.19543:51150 281.22601:20914 291.2121:62730 293.22604:19118 299.23758:17094 308.23819:51281 309.22061:20066 310.25357:68244 326.24832:94361 327.2525:18617 328.26407:242820 329.26758:38815 333.02328:10010 337.21677:54923 344.25797:71633 346.27435:52442 354.24405:152318 355.23486:20539 355.35144:15574 366.00375:12293 372.25394:666217 373.25742:193707 377.01242:19676 381.02454:12236 389.25125:129938 390.26443:2266243
pos_342		7.299	390.26404	[M+H]+	C23H35NO4	UNPD198034	FYMJJUNOXPGERO-YMRIPKMLNA-N	O=C(O)C1CC23C4=C(CCC41)CCC(CN(C)C2)C53COC(O)(CC5)C(C)C	0	0	0.00326667	0.0867333	0.142017	0.0355667	0.100867	0	0	0.00235344	0.0435187	0.159289	0.00898013	0.0684511	0	0	0	0	0	0	0	0	0	0.0005	0.0011	0.0053	0.0022	0.0042	0.0063	0.1104	0.0768	0.0669	0.1633	0.0575	0.0455	0.1295	0.4572	0.026	0.0957	0.1028	0.0409	0.0253	0.0281	0.0406	0.0502	0.034	0.0352	0.0373	0.0418	0.0379	0.1592	0.1498	0.1792	0.2047	0.0556	0.0636	0.2593	0.0577	0.0606	54.03411:8956 55.01803:8127 55.05434:41830 56.04959:43876 56.9029:6289 58.02894:15949 60.04445:44437 66.18862:7846 66.66885:54757 66.67284:68437 67.05426:64271 67.05733:5653 68.04949:7036 69.0699:47618 70.06515:36769 71.04913:7245 72.04447:65966 74.02383:81069 79.05452:45215 81.06995:90569 82.06518:48675 82.07314:6748 83.0493:11961 83.08559:30971 84.08089:41144 86.05996:13517 86.09671:7454 89.05965:9253 91.05444:65910 93.07002:136989 94.06547:8600 94.07298:8898 95.08564:169335 96.08125:8487 96.08903:8452 97.06502:11008 98.06025:12638 98.09641:10060 100.03938:66608 100.07555:14482 102.05512:7234 104.03436:54941 105.07001:151417 107.04955:11176 107.08554:175483 108.08074:15661 108.08869:9453 109.06489:14203 109.10133:100522 110.09695:7409 111.08021:12866 117.06976:10694 119.08559:393712 120.08945:27881 121.06517:11000 121.10127:128355 122.09657:14888 122.10461:7108 123.0806:29626 123.11699:37366 125.09592:12430 126.09172:9999 128.06223:7689 128.07089:10755 129.06987:11863 131.08548:82221 133.06558:7577 133.10133:190968 134.10451:7331 135.08076:39207 135.11697:175792 136.11174:13045 136.12073:9769 140.1064:11472 142.07805:8862 143.08578:54169 144.0656:24657 144.09282:8655 145.10147:162575 146.08138:8027 146.55759:6423 147.08061:40054 147.11685:180105 148.12137:10190 149.09604:28725 149.13303:31760 149.53719:7160 155.08607:14544 156.09372:10212 156.98805:6426 157.10121:96716 158.10747:9111 159.11705:155296 161.09641:80391 161.13243:117653 162.13686:9436 163.112:248444 163.14935:7322 164.11574:24414 165.09082:8505 166.1226:8061 168.10255:6416 169.10199:27470 170.10861:25644 171.11696:86271 172.09703:43326 173.09718:8775 173.13268:91911 174.13655:6809 175.11226:86218 175.14818:62144 177.12749:241806 178.13165:27296 181.10143:8325 183.11707:74006 184.1214:9119 185.1329:128017 186.11252:26692 186.13683:10964 186.69826:7636 187.11272:29276 187.14862:31055 189.12761:321186 189.1642:8132 190.13098:41865 191.10782:7882 191.14377:10645 195.11636:10774 197.13318:25953 199.11127:7199 199.14821:60437 200.12842:14000 200.1519:6329 201.12787:82021 202.12917:6967 203.14297:133560 204.14752:14017 205.15942:28386 205.32397:6771 206.98276:7070 209.13269:10315 211.14891:35884 212.1275:54616 213.16386:10978 215.14391:15146 217.15897:66010 218.16333:6865 221.93628:6800 223.14853:12814 225.16432:34354 227.14482:8185 227.181:11658 229.15932:7360 241.15965:13099 243.1757:23148 250.17157:7288 255.17706:7982 255.21083:6805 269.19077:10281 270.19897:7353 271.20737:10800 273.22189:14652 290.87952:7425 293.08856:7325 293.22174:8710 299.23724:33120 309.2215:42285 310.25388:10096 311.23669:13212 315.23254:7594 326.24762:68569 327.25272:7221 328.26376:82889 329.267:8481 337.21667:57910 338.22119:8045 338.50079:8698 344.25903:132505 345.2634:13448 346.2753:83621 347.27734:8766 354.24265:10594 355.22879:41456 355.36914:8739 356.2337:6876 372.25449:167013 373.25784:45090 388.98154:6705 390.26453:1495709
neg_1334		7.834	388.27069	[M-H]-	C20H39NO6	Sphingofungin B	UAPFYKYEEDCCTL-OLVRQTJPNA-N	O=C(O)C(N)C(O)C(O)C(O)C=CCCCCCCC(O)CCCCCC	0	0.2666	0.579867	0.402667	0.896867	0.8419	0.458633	0	0.00779295	0.161219	0.132083	0.681951	0.315607	0.277473	0	0	0	0	0	0	0.2577	0.2722	0.2699	0.6556	0.6262	0.3821	0.7286	0.7139	0.3728	0.3836	0.4359	0.5612	0.2323	0.2758	0.5272	0.4675	0.1496	1.6406	0.6032	0.6774	1.8429	0.5422	0.4724	0.9377	0.7691	1.3206	1.0094	0.6109	0.6998	0.8058	0.2021	0.209	0.2242	0	0.469	0.4912	0	0.5534	0.554	52.58497:1781 57.0345:2176 59.01399:3483 60.35307:2079 63.15232:1927 68.81299:3086 70.02991:8612 72.00916:20862 72.04561:47755 74.02484:1094194 75.02793:16040 79.90459:1831 80.96517:4676 92.7394:2043 98.02464:25181 98.0611:16244 99.81235:2023 114.05604:2303 116.03497:269914 116.07123:3485 117.03851:9276 118.0507:64935 151.43684:1991 160.06155:15914 161.57886:2239 186.86812:2031 209.19141:4286 237.94336:1921 287.22336:10544 326.23438:14121 344.24426:222681 345.24734:44596 355.73264:3467 388.27063:406051
neg_1340		2.233	389.19327	[M-H]-	C18H26N6O4	CNP0445225	TVQQHYJMNIQITC-UHFFFAOYSA-N	O=C(C1=CC=CN1C)N2CCN(C(=O)CN)C(C(=O)NC3C(=O)NCCC3)C2	0	1.1596	0.02235	0.0573333	0.07195	0.0542667	0.0733167	0	0.414315	0.00801318	0.00826624	0.0125163	0.0157339	0.017876	0	0	0	0	0	0	1.455	0.686	1.3378	0.0193	0.0216	0.0181	0.0116	0.0311	0.0324	0.0549	0.0636	0.0469	0.0687	0.0501	0.0598	0.0691	0.0557	0.0665	0.0886	0.0852	0.0666	0.0266	0.0547	0.0557	0.051	0.0731	0.0645	0.0649	0.0699	0.0596	0.1089	0.0706	0.066	0	0.1105	0.1267	0	0.1193	0.1157	55.34802:2609 56.67555:3023 64.95253:26945 66.0349:4802 68.12549:19357 71.01387:22625 73.02959:11308 82.06653:7628 84.08234:3873 96.04535:4247 99.92576:12509 100.03953:3159 101.02418:51692 112.07627:18448 114.0557:449497 115.05892:22681 116.07159:5158 127.05129:13386 130.08722:16426 146.0278:6645 154.08769:6240 164.03882:14393 165.06677:12377 168.13939:5303 183.15045:15769 184.09772:148109 185.10066:6113 185.16544:5205 194.11833:5785 209.13014:15331 212.12979:22997 227.14038:810291 228.14322:79246 229.15594:45306 239.14091:4158 269.15094:18696 280.16714:6662 281.15106:4545 299.16144:146649 300.16385:22265 301.17728:42099 324.15686:3221 329.17188:3187 359.14301:3048 362.02136:5164 388.15479:35281 389.1933:274850
neg_1342	1a	6.98	389.23312	[M-H]-	C23H34O5	Akaeolide		O=C1OC2CC(=C)C(=CC(O)C3OC(C)(CCC1C(=O)C2CCC)CC3C)C	0	0.0272667	0.0768167	0.321117	0.1907	0.37895	0.335617	0	0.00474798	0.036945	0.137825	0.0826167	0.107798	0.16862	0	0	0	0	0	0	0.0326	0.0235	0.0257	0.0328	0.0657	0.0609	0.06	0.1072	0.1343	0.2793	0.2706	0.531	0.1367	0.4266	0.2825	0.2216	0.1428	0.0886	0.1617	0.199	0.3305	0.2638	0.321	0.4896	0.3524	0.5343	0.3126	0.1975	0.4195	0.0712	0.4255	0.3729	0.5271	0	0.1719	0.1907	0	0.2008	0.236	57.03451:2352 59.01395:2741 60.53204:1900 60.99302:2193 63.80491:1926 67.02789:4911 67.0315:20620 69.03456:2528 70.0298:4428 71.01403:3218 71.05035:81711 72.00927:2784 74.02489:28540 74.2206:2233 75.07487:1846 75.69818:2188 79.95757:2865 80.96529:4126 83.05038:12702 85.02972:2581 88.04057:56299 97.1313:3842 103.92017:9334 109.06547:4465 113.02438:2948 116.07092:4224 122.89395:9982 123.08111:3862 128.03532:3790 130.05083:17625 130.08749:2461 134.48494:2385 134.75159:1847 136.11349:3609 137.0972:4062 145.05125:2136 155.08621:12390 164.07057:3025 165.1281:33020 171.1174:2928 177.1284:2668 178.91942:2819 193.1445:2186 229.15909:2403 243.17432:2461 245.19156:15309 254.19127:4062 257.19049:2918 276.17505:3473 290.00211:10170 292.20706:8599 299.20209:2418 301.21835:24303 302.21967:3577 308.23981:8309 315.23209:8255 317.2485:22598 318.2515:4044 324.1973:5042 324.23236:7546 326.24835:14117 328.2648:150811 333.20648:2580 346.27417:15950 355.599:3363 358.23935:17926 359.2421:4188 361.23898:32636 362.24164:4825 371.16623:3213 372.25443:10477 388.2764:27883 389.17816:14726 389.23346:446106
neg_1343	1a	6.8	389.23355	[M-H]-	C23H34O5	Akaeolide		O=C1OC2CC(=C)C(=CC(O)C3OC(C)(CCC1C(=O)C2CCC)CC3C)C	0	0.0349333	0.12145	0.337967	0.109017	0.392217	0.47955	0	0.00161967	0.0932704	0.313336	0.198618	0.23645	0.410352	0	0	0	0	0	0	0.0341	0.0339	0.0368	0.004	0.0499	0.1206	0.1131	0.1712	0.2699	0.314	0.0979	0.8309	0.0374	0.5938	0.1538	0.0362	0.0684	0.0093	0.0099	0.0184	0.5119	0.4531	0.4422	0.3489	0.149	0.7938	0.1663	0.0587	0.4888	0.0068	0.9451	0.4274	0.9505	0	0.2064	0.2354	0	0.2642	0.2681	50.50002:1127 53.6866:1146 55.01873:2660 57.03453:6119 59.01392:4709 68.89466:1150 69.03465:51712 71.01397:31769 71.05032:66166 71.50888:1068 72.92623:1167 72.99319:14440 73.02953:4393 74.02486:5391 77.22884:1166 79.95759:8195 80.96529:49460 83.05047:1199 85.02965:26908 87.00876:2177 88.04053:154370 89.02458:7497 89.04385:6253 95.01373:7964 99.92555:1628 103.91985:1911 108.51553:1318 113.02404:47942 114.05566:1742 115.00323:2857 116.05018:2317 122.89417:1458 129.10313:4640 130.05093:32422 130.08707:5190 133.01425:10370 139.08728:1344 143.11887:1302 163.11118:1262 166.08662:1247 171.11705:1758 175.02487:9362 187.11247:2296 191.14438:1609 203.08147:1846 214.08759:14355 223.13405:6591 247.20712:16054 258.2037:1407 272.17758:1520 291.19855:1577 305.80576:1529 317.24844:12988 343.21426:2761 355.371:1425 358.23456:1726 370.26083:1664 372.25357:1291 380.04092:1183 388.14355:1716 388.18771:7168 388.27255:49180 389.23325:203243
neg_1349		6.48	390.19589	[M-H]-					0	1.15953	0.385233	0.458483	0.473867	0.60225	0.462733	0	0.0897297	0.151299	0.21523	0.227996	0.181506	0.18769	0	0	0	0	0	0	1.0677	1.247	1.1639	0.2985	0.3493	0.2541	0.345	0.3846	0.6799	0.6124	0.4976	0.5977	0.0435	0.4244	0.5753	0.3933	0.1034	0.565	0.6758	0.7181	0.3876	0.6596	0.4565	0.7858	0.456	0.4231	0.8325	0.4568	0.3523	0.2275	0.7259	0.3739	0.64	0	0.536	0.5302	0	0.3845	0.4808	54.3074:1111 59.01369:1529 61.98836:1831 68.96278:1999 71.01386:1816 74.02467:2147 79.95756:20595 80.76625:930 80.96529:1033997 81.96461:6160 82.96114:2464 85.02935:1484 87.05656:1773 88.04031:1093 91.62302:1119 99.92608:1671 100.60125:1024 103.92006:6801 108.04516:4789 114.05573:20323 115.92026:1943 116.05006:1135 122.8938:1632 130.08734:10224 160.84218:2622 161.77071:1234 164.07156:4544 168.0817:1163 170.93414:1200 174.05527:1228 190.01793:12245 204.59026:1164 216.90526:1097 230.08224:7967 231.08469:1082 264.10114:1395 277.1579:1120 345.14548:5832 354.1124:1170 389.13193:6907 389.25598:1798 390.08441:1671 390.19757:81988 390.24167:5006
pos_349		6.878	392.27954	[M+H]+	C23H37NO4	UNPD14878	KDNBPNSKQKVOSU-DAEQGBJTNA-N	O=C(C=C1CCC2C(C(=O)CC3C(C)(C)C(O)CCC23C)C1C)N(C)CCO	0.265583	0.0136667	0.04855	2.88612	3.66117	1.17023	2.22355	0.0598339	0.00100167	0.0196985	1.01377	3.29378	0.489212	0.7966	0.2507	0.3669	0.1857	0.2893	0.248	0.2529	0.0148	0.0133	0.0129	0.0305	0.0337	0.0845	0.0396	0.0501	0.0529	4.1434	3.0366	2.2118	4.0223	2.096	1.8066	4.2437	9.8334	0.8252	2.8481	3.1766	1.04	0.5652	0.7373	1.0718	1.6785	1.1861	1.7825	1.6002	1.7207	1.2941	3.1106	2.4933	3.1224	5.3772	1.5971	1.6491	7.004	1.6418	1.6889	53.27503:16523 55.05431:27867 56.04963:32901 57.03361:28205 60.04449:34574 66.65317:322625 67.05418:94010 68.16349:14592 69.06985:79857 70.06522:39670 72.0444:131666 74.0237:94967 74.78705:18378 79.05426:73061 81.0699:162779 82.06524:27879 83.08548:22186 84.0445:17936 84.08088:21244 86.06016:22126 88.03924:16563 91.05415:136069 93.07011:193286 95.07973:22977 95.08559:242861 98.09602:17340 100.03935:32354 104.03442:33818 105.06992:250571 106.07312:18675 107.08571:338909 109.06528:23565 109.10127:219723 110.09602:17915 111.08033:24919 117.0696:28297 119.08564:419051 121.06466:17697 121.10137:185362 123.08037:34972 123.11699:69825 129.0699:19740 130.07855:20127 131.08539:285195 132.08896:18610 133.10129:154692 135.08023:66937 135.11693:98470 140.71432:16667 143.08574:69447 145.10155:448068 146.10474:40433 147.11697:373980 148.12093:28388 149.133:71737 157.1015:39433 159.11717:194893 161.13235:165310 163.11186:30381 165.12787:170773 169.1022:20893 170.1097:23944 171.11703:74470 172.09705:69766 173.13251:385456 174.13686:67144 175.14841:79667 177.12656:21529 179.1434:161420 182.08878:16452 183.11693:22849 185.1333:147781 187.14879:271285 188.02321:17151 189.1642:21163 191.14333:732043 192.14745:86588 199.1479:36769 200.1281:24931 201.16402:167789 205.15898:75235 211.14845:39420 212.12848:129910 213.12964:17345 213.16342:28524 219.17357:32094 227.18002:26448 257.22662:78318 275.23828:21088 283.23987:24065 284.24551:24288 293.22659:23945 295.24033:24926 311.23679:18788 312.27005:24811 330.27911:66934 339.23212:122293 340.23349:25049 346.27191:23337 348.28986:84631 356.26074:33875 374.26974:409229 375.27328:99522 392.28024:1537775
neg_1360		3.165	391.20892	[M-H]-	C18H28N6O4	5-{[amino(iminiumyl)methyl]amino}-2-[2-(2-amino-3-phenylpropanamido)propanamido]pentanoate	JVTMTFMMMHAPCR-UHFFFAOYSA-N	O=C(O)C(NC(=O)C(NC(=O)C(N)CC=1C=CC=CC1)C)CCCNC(=N)N	0	1.4784	0.09945	0.294267	0.3758	0.276383	0.31825	0	0.487956	0.0372584	0.0592578	0.0893568	0.0827767	0.0692683	0	0	0	0	0	0	1.9216	0.9555	1.5581	0.077	0.1016	0.073	0.0573	0.1454	0.1424	0.3122	0.3183	0.1978	0.3523	0.2479	0.3371	0.3477	0.2765	0.3528	0.4663	0.5026	0.3089	0.3817	0.2888	0.1699	0.2423	0.3594	0.2162	0.3596	0.3207	0.2123	0.4096	0.2699	0.3374	0	0.3129	0.3311	0	0.34	0.3112	50.90482:3363 53.16042:3323 63.86758:3979 64.9526:19818 66.945:23306 66.94906:24220 67.93913:3474 71.01369:4799 71.39463:3303 72.15036:3252 74.02518:3442 100.07666:5804 101.02427:13709 114.05566:7773 115.06001:3349 115.08759:24463 124.04027:18348 126.09248:4528 128.03552:5889 130.08725:340862 131.09074:8114 143.52454:3644 157.86278:15743 159.85995:18765 160.8416:17606 162.83937:34970 164.83522:4484 170.15482:20841 173.52046:3955 177.05463:3739 183.14946:6333 185.16556:156146 186.16888:5731 197.16574:4563 214.14447:7120 227.14061:15819 227.63306:3763 228.1431:6172 229.15573:690984 230.15923:63682 239.13943:16050 257.09302:3893 271.16635:43759 272.16931:4575 301.17709:520559 302.18051:81198 308.90359:3581 313.17703:29483 324.17184:3548 331.18649:42834 332.16022:5466 332.19437:4972 355.65997:4971 356.01685:3998 373.19934:4260 391.16275:6300 391.20718:45644
neg_1362		5.957	391.23401	[M+FA-H]-	C18H34O6	oscr#20	HTPFVTWQRWJPNG-TXCJAVKFNA-N	O=C(O)CCCCCCCCCCCOC1OC(C)C(O)CC1O	0	0	0.0776833	1.05698	0.827383	1.13832	0.638667	0	0	0.087712	0.417943	0.413487	0.542285	0.100397	0	0	0	0	0	0	0	0	0	0.2434	0.0298	0.0345	0.0993	0	0.0591	0.8366	1.4673	1.6675	0.6078	0.982	0.7807	0.9683	1.3572	0.1132	0.8142	1.0014	0.71	0.9854	0.8688	1.4783	2.0742	0.6149	0.8083	0.6545	0.8013	0.6757	0.5008	0.5875	0.6122	0	0.6841	0.6674	0	0.4501	0.6008	51.18237:966 53.50077:1299 57.03466:4401 59.0139:5632 66.75761:2097 66.76079:18346 70.02985:1284 71.01385:2257 71.05026:27832 72.00916:5639 72.99316:5502 73.02983:1523 74.02482:17416 74.5495:968 75.00883:5026 79.95738:11010 80.82893:1022 80.96523:31421 80.96954:1728 81.02216:1996 82.02991:1452 82.96107:1894 83.05033:144873 84.04572:2296 84.05373:4889 85.02944:4519 87.00881:58734 88.01238:1445 95.57899:1064 96.00914:7125 97.06579:17193 98.02456:14644 99.0452:2171 99.92588:1606 103.92006:2604 104.03513:5409 108.04486:1402 109.01658:1521 113.02387:1985 113.03534:7829 114.05563:2445 116.03487:2513 116.07101:1217 118.06578:1899 122.89371:1619 123.08118:17715 124.89104:1261 125.02405:1246 125.09698:1355 129.10326:2179 130.08716:6053 134.74352:1367 139.08768:1424 140.0724:1147 141.10336:1305 145.0507:31087 147.04491:12355 153.10239:1265 155.08224:1507 163.05005:1257 164.07146:24533 165.10301:5767 166.08652:5339 172.68964:1121 185.08156:16368 195.31674:1276 199.06355:1846 200.10744:2535 203.09235:88953 204.09525:5665 212.73428:1126 221.90977:1157 227.10278:1175 228.03392:1962 259.14288:1753 277.15619:1950 295.14621:1320 313.15509:7331 346.1763:4466 347.16205:1146 355.79089:1610 357.1012:2180 357.14566:66259 358.14835:1995 374.17181:35574 390.13205:1570 390.2471:12641 391.20499:2303 391.2529:1520
pos_3329		11.424	758.50439	[M+H]+	C40H71NO12	UNPD144795	GKJQBFZXGVSLLG-YZFGPQINNA-N	O=C1OC(C(C)C(O)C(C(=O)C(C)CC(O)(C)C(OC2OC(C)CC(N(C)C)C2O)C(C)C(OC3OC(C)C(O)C(OC)(C)C3)C1C)C)C4CCCC4	0.0123833	0.0746333	0.249717	0.0312833	0.07805	0.0778333	0.0717333	0.0303328	0.0140429	0.0795923	0.0237134	0.0282953	0.0464069	0.0399216	0	0	0	0	0.0743	0	0.06	0.0759	0.088	0.2452	0.3088	0.158	0.323	0.3145	0.1488	0.0357	0.018	0.0416	0.007	0.0715	0.0139	0.0441	0.0837	0.0447	0.1125	0.083	0.1003	0.061	0.149	0.0282	0.0895	0.1063	0.033	0.051	0.0697	0.1451	0.0825	0.0323	0.0498	0.35	0.105	0.1103	0.4509	0.1097	0.1077	53.0022:6773 55.01796:31261 55.0545:61689 57.03365:57627 57.06993:32950 59.04929:88336 63.24304:5949 65.10615:6179 66.55457:8470 67.05429:59265 68.37839:25223 69.03362:78588 69.06994:49388 70.06509:10814 71.27662:6109 73.02838:46990 73.06485:13748 77.34269:6107 79.0545:60727 81.03373:54146 81.07004:134714 82.07362:7026 83.04926:49417 83.08554:45172 85.06498:48387 87.04421:61549 87.08088:7750 89.0598:229212 90.00411:6250 90.06328:6428 91.05428:70432 93.06994:98821 95.04905:41663 95.08555:154678 97.06481:49609 97.10127:14837 99.04368:8560 99.08064:29138 101.05952:25459 101.09611:12241 103.07548:30170 105.06994:86986 107.04922:9031 107.08556:250481 108.08846:11505 109.06474:158194 109.10127:203177 110.06835:7387 110.10431:8100 111.08044:58705 113.05957:16221 113.09629:10396 115.0753:28499 117.06986:29971 119.08557:113996 120.0886:7466 121.06476:40168 121.1012:79490 123.08051:144007 123.11696:13553 124.01817:6702 124.08352:7014 125.05968:11569 125.09619:281083 126.09978:11017 127.07565:8486 127.1118:12165 128.6113:7576 129.09082:28919 131.0853:49325 131.10683:7670 133.08623:70643 133.1012:68149 135.08052:142688 135.1171:37053 137.09618:143966 139.07515:28491 139.11169:15557 141.09108:10379 143.07039:37003 143.10622:7742 145.10133:28892 145.12244:31865 146.2614:6479 147.08064:27015 147.10234:24695 147.11682:46228 149.09627:163015 149.13266:38555 150.09956:11880 151.07568:25571 151.11194:28027 153.09106:43469 153.12779:7744 155.10655:15157 157.10098:9560 159.11731:81493 160.12035:8908 161.09633:7259 161.13248:30909 163.11205:38270 165.09125:26191 165.12753:40290 167.10666:73606 171.11717:15845 173.09689:11614 173.13234:11290 175.11224:36126 175.14908:9099 176.86389:6060 177.11244:25931 177.12778:39567 179.10666:11796 179.14256:7792 181.12234:29739 183.10193:122851 184.10492:13757 187.11197:8017 187.14877:7548 189.12709:15344 189.14693:8054 191.12764:12419 193.12297:11253 199.14807:7116 199.93729:7338 205.12312:10715 207.13901:8085 209.15607:7262 217.15865:7533 221.11737:9836 223.13377:9512 235.16948:15425 247.1691:32009 263.16382:15044 265.17984:33859 281.17569:15299 291.19696:7997 299.185:30142 303.19461:8794 321.20728:11969 331.22592:9026 339.51172:7098 349.23642:9044 355.52896:8707 365.23257:32646 383.24048:31101 387.25095:7492 389.27039:25555 405.26273:26379 407.27954:64113 423.27231:27393 435.30579:10038 441.2901:11861 447.31677:8778 449.28723:12908 461.32449:30318 469.31683:10804 481.31552:10730 495.32904:38725 496.33679:9021 545.13623:8574 550.0553:7291 619.39893:10222 637.39929:16028 655.4176:58128 656.4201:31401 673.43091:140985 674.43933:61176 691.32794:9590 691.44202:242194 692.44586:100260 709.45361:104841 710.45276:28125 733.97668:9636
neg_1367		5.404	392.18301	[M-H]-	C19H27N3O6	4-amino-4-({1-[(1-carboxy-2-phenylethyl)carbamoyl]-2-methylpropyl}carbamoyl)butanoic acid	FVGOGEGGQLNZGH-UHFFFAOYSA-N	O=C(O)CCC(N)C(=O)NC(C(=O)NC(C(=O)O)CC=1C=CC=CC1)C(C)C	0	0.352967	0.0446	0.1989	0.1904	0.1774	0.174317	0	0.104662	0.0119224	0.062419	0.0737861	0.0648628	0.128476	0	0	0	0	0	0	0.2708	0.3173	0.4708	0.0353	0.0358	0.0381	0.0389	0.0572	0.0623	0.1721	0.2331	0.1046	0.2848	0.1737	0.2251	0.3164	0.1983	0.1193	0.2053	0.1902	0.1129	0.2057	0.1141	0.2009	0.1799	0.0935	0.2703	0.0582	0.1075	0.0468	0.1765	0.3084	0.3485	0	0.1848	0.1971	0	0.0977	0.1744	57.03425:1044 58.0296:1267 58.92598:1080 59.01377:1893 66.67225:8243 66.6762:6118 71.01375:6405 71.0251:9286 72.00902:6430 73.04046:1734 74.02103:1248 74.02467:9078 75.00883:1757 76.31748:1211 80.96507:1515 81.04547:1653 82.02996:1662 84.04542:2681 85.02946:1708 86.0249:3575 87.05623:1446 88.0405:2561 89.02402:1361 96.00912:8524 98.02467:6067 99.00838:1219 99.02045:1103 99.92575:1943 100.92547:1304 102.05569:6581 103.92016:4161 109.01651:36832 109.04017:1967 110.02438:1582 112.0396:5909 112.07619:1160 113.02383:4472 113.03491:1493 113.07059:1112 114.0558:10547 115.00269:1441 115.08726:24766 116.07125:21205 118.06579:1905 119.04975:7158 125.07169:1533 127.05106:9207 127.0871:2018 128.02658:1694 128.03516:35997 129.10336:9009 130.07834:1711 130.08727:30070 134.15619:1622 138.09178:1618 139.08705:2234 145.06192:9175 146.04514:6653 146.0609:2332 147.04529:17354 152.07117:1501 155.08203:2098 157.13347:1260 162.05562:1445 162.83739:1114 163.08702:5078 164.05846:1924 164.07124:41075 165.0551:1338 165.07372:1849 165.10263:7680 166.08711:9007 166.29373:1272 167.0825:1474 169.09755:4684 180.06604:9296 181.06848:1731 183.11397:9196 185.16576:11463 208.10913:18140 209.09338:28871 209.11229:2634 210.07729:33815 211.07983:1608 219.14926:7627 226.11969:2568 227.10379:15542 229.15596:16461 230.15942:1335 242.18631:1493 244.06015:2424 260.10541:1449 261.06082:1944 263.14011:24897 264.14325:1451 275.10455:2172 301.17743:13146 302.18018:2314 330.18027:5124 347.21158:1326 348.19107:2072 374.12827:2142 374.17197:36531 375.09882:1897 375.1723:7275 391.1582:2823 391.20886:24919 392.09082:5903 392.18076:119196 392.21878:9861
neg_1372		5.98	392.28046	[M-H]-	C23H39NO4	UNPD173497	TVMAIDIIHRPKGC-ZHIXKZGNNA-N	O=C(C=C1CCC2C(C(O)CC3C(C)(C)C(O)CCC23C)C1C)N(C)CCO	0	0	0.000233333	0.102417	0.131483	0.122717	0.128183	0	0	0.000571548	0.0392777	0.0729066	0.0565944	0.0983027	0	0	0	0	0	0	0	0	0	0	0.0014	0	0	0	0	0.1502	0.1368	0.1016	0.0433	0.1072	0.0754	0.0962	0.2788	0.0939	0.0911	0.1127	0.1162	0.2176	0.1328	0.1298	0.0481	0.0868	0.1212	0.0466	0.0642	0.0266	0.1567	0.2019	0.2731	0	0.084	0.0781	0	0.0472	0.0814	57.03464:6342 59.01384:19954 67.37103:14501 67.37488:11133 71.05034:46048 72.05333:3336 77.34517:2591 79.95726:2940 83.05039:246267 84.05367:13653 85.02959:4988 87.00889:103134 94.50643:2586 96.00918:30884 97.06581:39764 97.13873:2912 97.94276:2625 98.02485:37554 110.02425:3693 113.03531:16355 114.0195:2563 114.05511:3649 119.74792:2446 123.08141:40216 125.09718:5678 128.51904:2513 129.1031:2836 130.08699:24109 145.05055:63549 147.0453:13522 148.04346:3730 161.34596:2959 164.07143:33541 165.10291:4821 166.08719:2776 167.71614:2696 184.37541:2976 185.08182:29308 203.09253:178561 204.0957:24457 205.09836:3431 216.13937:4895 228.03345:10532 259.14581:10318 260.12833:3679 277.15408:2820 295.14563:3035 313.15588:4800 357.14618:83674 358.14957:15296 374.17209:59188 375.17487:14497 391.15442:3565 391.21188:18586 391.27252:3545 392.17633:25030 392.28107:560026
neg_1373		6.763	392.28058	[M-H]-	C23H39NO4	UNPD173497	TVMAIDIIHRPKGC-ZHIXKZGNNA-N	O=C(C=C1CCC2C(C(O)CC3C(C)(C)C(O)CCC23C)C1C)N(C)CCO	0	0	0.00906667	0.23195	0.3239	0.204717	0.2473	0	0	0.00796484	0.0548681	0.164824	0.0858133	0.055922	0	0	0	0	0	0	0	0	0	0.0084	0.0057	0.0154	0	0.0035	0.0214	0.1629	0.2467	0.2839	0.3022	0.206	0.19	0.3923	0.6022	0.139	0.3046	0.3197	0.1856	0.0702	0.1565	0.2099	0.2374	0.2281	0.3262	0.2892	0.247	0.1503	0.2184	0.2959	0.283	0	0.1441	0.1567	0	0.1825	0.2083	57.03452:7312 58.02985:6133 59.01392:7017 67.16381:14770 69.03476:2518 71.01402:1731 71.05039:2001 72.00925:88869 73.02943:1558 74.02488:410755 75.02813:7240 77.77793:1130 79.95755:10826 80.96532:16647 83.0503:7838 84.99571:1218 85.02957:1966 85.04104:2048 85.06609:11732 88.04058:2895 96.96007:1845 97.04034:1655 97.06584:2916 99.00861:9571 99.04501:7896 103.92027:10290 103.92651:1331 104.9277:2250 108.03286:1400 111.04482:8106 114.05585:1869 115.05106:6042 116.05023:5269 116.07143:2616 121.06532:1890 122.89413:6927 123.90181:2982 124.89182:1383 129.05562:47569 130.08701:2884 135.08139:1862 137.06102:5666 137.09705:1498 141.9118:2021 143.90935:1472 147.04514:6480 148.0764:4588 155.08226:1931 155.1183:1304 157.05025:5306 160.84225:2225 162.8391:2162 164.07104:7348 165.05534:7208 166.06328:29013 173.13309:2340 187.08748:3174 188.69867:1291 189.10387:2901 191.1442:4827 196.60085:1390 209.1174:1370 233.07037:1604 244.10883:1989 263.10275:4994 291.1492:2310 291.1933:1298 291.71802:1190 309.20749:3023 317.24585:1470 331.24771:11030 347.16086:7541 349.13788:1936 349.20374:11822 355.12274:1793 355.70093:1933 356.12988:37779 357.13507:5442 373.25757:18858 391.09167:6219 391.17624:5450 391.21628:5592 391.2688:88226 392.08572:10468 392.17429:11559 392.28101:402768
neg_1374		5.854	393.16373	[M-H]-					0	0.0331	0.16065	0.108667	0.0739	0.165583	0.0889	0	0.00980459	0.0453423	0.041903	0.0432741	0.0713082	0.0383715	0	0	0	0	0	0	0.0222	0.0359	0.0412	0.1394	0.1883	0.0964	0.1346	0.1834	0.2218	0.1277	0.1293	0.1127	0.0243	0.1251	0.1329	0.0389	0.0175	0.1413	0.0782	0.0737	0.0938	0.1343	0.0614	0.1305	0.232	0.1821	0.2532	0.1253	0.1366	0.1044	0.0439	0.0633	0.0599	0	0.1235	0.1247	0	0.0693	0.1153	55.02998:9540 56.17885:2070 57.03446:3147 59.01394:4561 67.97003:11210 67.97329:2242 70.03015:2405 71.01384:3907 72.00912:11834 72.05677:17750 74.00713:31312 79.79102:2283 79.95755:43213 80.9653:181030 85.02956:2638 88.04025:2923 96.00904:15687 98.0246:30607 103.92018:4383 104.92755:2483 108.03282:3038 109.01634:4587 112.93637:4131 113.02395:4320 113.0353:22669 114.0192:9749 114.05551:5523 116.05029:3029 116.07088:3013 118.06567:10491 119.05026:3174 123.08105:9489 124.02749:4576 125.02396:4006 126.88136:2924 129.1033:22320 130.08701:4098 139.08749:2663 140.07114:2516 143.89426:2369 147.04517:41602 155.08228:5146 157.06573:3505 163.59612:2227 164.0713:110427 165.0744:4475 165.10307:30405 166.0865:19819 167.08205:3865 172.07634:3250 179.10815:9608 180.13902:3530 182.97438:2383 183.11298:12882 199.06348:4550 200.06995:2808 209.09282:18835 209.85362:2092 209.94975:2409 210.07845:3140 227.10365:13734 253.20177:3596 255.15369:21565 256.08514:18754 259.14545:4715 269.00412:25724 277.15475:11211 280.14813:20565 295.14389:9474 311.19229:21365 312.99292:23182 313.1553:23615 313.9978:3039 314.15634:2767 333.14453:5083 337.12595:10598 338.12912:2291 357.1459:184237 358.14926:39139 359.14914:2919 362.12091:9134 374.17267:124554 375.17596:22937 376.17764:2820 392.13919:9250 392.18228:56836 393.16309:319686
neg_1375		11.2	393.17184	[M-H]-	C24H26O5	UNPD176145	ZJBCEAAFFNQWIJ-FUCQEGGFNA-N	O=C1C=C(C(=O)C23OC4=CC(=C(O)C=C4C(C=C(C)C2)C13C=CC(O)(C)C)C)C	1.26777	0.167567	0.0766333	0.188817	0.292017	0.230383	0.40075	0.136305	0.0889234	0.0358335	0.0890711	0.161183	0.069043	0.151031	1.1133	1.3926	1.362	1.0784	1.3517	1.3086	0.2477	0.0719	0.1831	0.0365	0.0409	0.0969	0.1323	0.0732	0.08	0.1207	0.2638	0.1236	0.1626	0.1289	0.3333	0.5488	0.1411	0.3868	0.3087	0.1189	0.2478	0.2036	0.225	0.1332	0.2022	0.2943	0.324	0.5287	0.1192	0.4338	0.3509	0.4734	0.4985	0.3928	0.2182	0.2604	0.4906	0.2751	0.2441	56.6935:640 57.74036:697 62.649:585 79.95738:1323 99.92574:2816 112.69871:694 115.92036:1047 116.92828:3172 180.89005:913 183.01195:68236 184.01942:14947 197.02742:2757 198.03374:972 216.00993:22678 217.01312:1279 229.83682:837 233.78485:1246 239.0741:992 261.22144:867 295.50461:853 325.18457:278202 326.18784:49513 327.18085:1196 393.17297:888
neg_1377		7.948	393.19186	[M-H]-	C21H30O7	Nigakilactone M	JTUXCVKEZIPSKW-WMJZPHELSA-N	O=C1OC2CC3C(C=C(OC)C(=O)C3(C)C4C(O)C(O)C(C)C(O)(C1)C24C)C	0	0.0526	0.0835833	0.2064	0.239933	0.194383	0.203617	0	0.00661891	0.0301839	0.0571027	0.0823003	0.159677	0.175033	0	0	0	0	0	0	0.045	0.0557	0.0571	0.1064	0.1056	0.0782	0.0768	0.1056	0.0289	0.3147	0.1825	0.2147	0.1628	0.2022	0.1615	0.2694	0.0944	0.2192	0.3203	0.309	0.2273	0.3505	0.3446	0.3246	0.0549	0.048	0.0437	0.0373	0.0581	0.0446	0.4076	0.3067	0.3674	0	0.1732	0.1467	0	0.1797	0.1808	55.02993:1113 57.03453:6432 59.01385:4889 60.90451:790 65.03978:908 67.16609:1829 67.16998:6583 67.30366:697 71.01401:9588 72.05692:1810 72.99309:4640 73.02943:1785 75.00876:6507 81.03464:3057 83.05041:108613 84.05366:1858 87.00892:4097 97.06597:2716 99.04463:1330 107.08618:3469 111.04431:837 123.08154:997 125.06049:3653 130.08691:3042 151.07642:1430 157.8623:2926 184.07629:4817 202.73259:748 313.15408:795 349.20218:113632 350.20593:19508 355.4306:868 393.19107:48577
neg_1379		7.136	393.19199	[M-H]-	C21H30O7	[4S-[4alpha,4aalpha,5alpha,6alpha(Z),8aalpha,9abeta]]-2,4,4a,5,6,7,8,8a,9,9a-Decahydro-4,8a-dihydroxy-9a-methoxy-3,4a,5-trimethyl-2-oxonaphtho[2,3-b]furan-6-yl ester 2-methyl-2-butenoic acid	ATTRXTZPTLILCG-VFKLKNIINA-N	O=C(OC1CCC2(O)CC3(OC(=O)C(=C3C(O)C2(C)C1C)C)OC)C(=CC)C	0	0.135433	0.1739	0.09265	0.1249	0.0670333	0.0815167	0	0.0159607	0.0714048	0.0164092	0.0440003	0.0379851	0.0709115	0	0	0	0	0	0	0.1502	0.1185	0.1376	0.1999	0.1929	0.1036	0.1389	0.2948	0.1133	0.0828	0.0761	0.0837	0.1213	0.0909	0.1011	0.1478	0.0964	0.1109	0.1634	0.1724	0.0585	0.0285	0.1361	0.079	0.0447	0.0494	0.0645	0.0286	0.0333	0.0427	0.1378	0.2003	0.0464	0	0.1097	0.1371	0	0.13	0.155	55.0189:15293 57.03451:6650 57.55653:1096 59.01371:1566 60.06296:1263 66.74452:5924 66.74853:12338 69.03488:1684 70.18375:1222 71.05032:23728 73.02968:1901 79.95741:12124 80.96519:5061 81.03468:19697 83.05039:2746 85.0296:5054 85.06619:1650 87.00906:1268 87.0248:1107 89.17702:1163 93.07132:1381 95.01393:8413 95.05031:12905 97.02927:2001 97.06578:11823 99.04498:7979 103.92007:2516 107.04972:9424 108.04543:1982 109.02908:13292 109.0653:1885 110.03705:1721 111.00861:1897 111.04506:1754 111.08128:1707 113.02397:2455 121.06535:2455 123.04466:4783 123.05547:1439 123.08125:17635 124.01621:5310 125.02422:71738 127.00343:1779 127.07524:1242 128.03551:1229 130.08727:27700 133.06541:1992 135.08101:1645 137.06064:6669 137.097:6224 139.07654:2914 141.01953:1804 143.03496:15808 143.10745:1678 143.11856:6347 144.0065:11535 149.09801:1186 151.07632:60326 151.11249:2373 152.0842:12105 153.05525:1565 156.00607:2917 161.09697:1929 163.0761:6480 167.10733:2107 174.01622:6658 179.07063:2420 179.10846:1984 181.08659:2226 191.07332:1697 195.06613:27449 205.04903:10577 211.061:1595 211.09846:1367 218.13037:1792 219.06583:1330 225.0773:10083 261.14999:2277 262.12021:22462 263.12512:1814 268.69205:1306 269.15359:1683 280.34439:1183 293.45438:1267 296.21417:1377 306.18436:1373 319.15659:1852 319.19128:32287 320.19421:7567 322.06128:1174 333.17032:2296 335.18646:1772 337.16318:1369 345.16992:2204 349.10229:7162 349.20212:10637 350.20883:2067 363.18192:29673 364.18344:5044 365.1969:123591 375.17999:2919 392.28397:2571 393.19165:201139 393.26843:6502
pos_987		7.786	580.38263	[M+H]+	C32H53NO8	UNPD159603	HZBDUFFQZCAYAX-LPJFTEBTNA-N	O=C(OC(C(C=CC=C)C)C(C)C(O)C(C)CC(=CC(C)C(O)C(C=CC(O)CC1OC(=O)CC(O)C1C)C)C)N	0.00621667	1.3266	0.496967	0.925033	1.24357	0.991967	1.11578	0.0152277	0.0748623	0.0755153	0.137453	0.131115	0.0533541	0.130547	0	0	0	0	0.0373	0	1.3943	1.2462	1.3393	0.4511	0.5018	0.3794	0.5223	0.6026	0.5246	0.9769	1.0443	0.796	1.0757	0.7296	0.9277	1.3085	1.1307	1.2362	1.3881	1.3474	1.0505	1.0117	1.0174	0.9866	0.8901	1.0022	1.0438	1.1029	1.0299	0.9064	1.207	1.2557	1.1928	3.3216	0.9686	0.8522	3.9099	0.8923	0.9563	124.0736:7099 124.08073:113953 124.58226:9389 127.07521:7203 129.09079:74344 130.09651:6468 131.07045:46842 131.08772:51260 131.10628:7633 133.08597:674859 134.08926:45840 135.10263:6685 143.1068:7225 143.66615:6715 146.09425:73872 146.59491:11062 147.10182:52915 151.09651:7065 153.10175:45962 155.09915:14862 159.10109:7961 160.10933:9780 161.11819:8078 162.10651:27503 168.10727:69519 168.60851:6765 173.11685:42878 175.09642:33180 175.11359:14653 176.95013:6651 177.1123:362814 178.11502:33354 184.12024:32017 190.11955:37349 190.62144:7405 191.12791:62652 197.12801:11458 199.12572:57265 206.13258:54051 207.63899:15937 212.13347:13270 213.14044:26061 214.64587:10622 219.12305:11665 220.15039:7772 221.13843:129116 224.2133:7774 226.15068:8482 228.14589:67111 228.64569:12705 229.65244:14348 235.15446:61820 236.15691:8228 236.65988:29675 237.16273:8245 239.14859:13418 240.15753:6868 242.16212:9759 243.15028:13155 243.66936:7036 249.16846:7391 250.15947:30773 251.66441:10035 253.16469:6237 256.67496:6855 257.1684:12312 258.67374:12554 265.16437:34612 273.67953:8163 279.18152:33062 279.67819:7306 281.18872:7743 282.25504:39592 283.17484:28778 293.20029:6986 309.19186:29794 323.20529:12751 327.20084:13634 341.21915:7506 346.72626:7673 353.21719:11518 355.5148:6979 367.23474:28817 371.22845:11034 385.24313:7867 397.24286:9645 404.36362:15161 411.25854:8917 415.25516:7577 459.2814:8187 499.31549:6585 516.33533:9316 562.35193:10818 579.38049:9244
neg_1383		8.238	393.19211	[M-H]-	C21H30O7	3-O-Methyltithonin	LEUUHZDDLPUPTN-OZRYDQDLNA-N	O=C1OC2C=C(C)C3(OC)OC(CO)(CC3)CC(OC(=O)C(C)CC)C2C1=C	0	0.0773667	0.154233	0.206033	0.253467	0.190933	0.181533	0	0.0163464	0.0576377	0.0579717	0.0977065	0.149344	0.150651	0	0	0	0	0	0	0.085	0.0586	0.0885	0.1574	0.1648	0.0971	0.1754	0.2445	0.0862	0.3038	0.1957	0.2137	0.1367	0.2243	0.162	0.2683	0.0713	0.2233	0.3086	0.3357	0.3136	0.27	0.3485	0.3548	0.0641	0.0593	0.0489	0.0387	0.0499	0.0481	0.3384	0.2768	0.3373	0	0.1586	0.1567	0	0.1733	0.1727	57.03452:4972 58.0062:1729 59.01394:7262 67.46913:707 68.965:1413 71.01395:6461 72.99329:6597 72.9968:719 75.00915:917 81.03476:3156 81.3314:706 83.05041:67221 84.05357:1820 87.00886:34057 88.01214:823 91.78619:692 99.00867:1928 99.0451:35468 101.03904:797 107.08649:4478 111.04449:876 116.04966:877 117.03443:1052 119.18887:726 123.08128:1365 127.03993:22949 128.04396:874 135.75786:759 151.07619:1821 234.66289:770 243.17526:3349 250.04532:1163 258.26834:892 278.0401:1846 287.16391:996 341.25476:848 341.49753:834 349.20236:74506 350.20477:18254 375.18179:1556 392.09616:4483 393.1922:104977
neg_1391		6.741	395.20731	[M-H]-	C21H32O7	Myriaporone 1;(+)-Myriaporone 1	INTXVVAAMVADFD-TXJPKRFTNA-N	O=C(OCC(C(=O)C(=C)C(O)CC(=O)CC)C(O)C1(OC1C(C=CC)C)C)C	0	5.36427	18.2361	0.277633	0.163217	0.155883	0.11145	0	0.321076	6.95577	0.415879	0.0582433	0.114076	0.0474697	0	0	0	0	0	0	5.2765	5.7201	5.0962	21.0014	15.588	10.2065	13.7158	18.7487	30.156	0.08	0.1199	0.1308	0.1093	0.1	1.1258	0.1441	0.2782	0.1196	0.1415	0.1643	0.1316	0.0814	0.1615	0.1448	0.0804	0.3778	0.0894	0.0801	0.0614	0.0686	0.1394	0.1434	0.1758	0	5.7339	6.1373	0	6.774	7.9508	55.01879:401884 67.09077:951398 69.03455:145508 71.05023:909093 81.03391:79958 83.05034:499472 88.92673:82905 95.01377:358549 95.05017:440000 99.04534:124624 107.04989:175365 109.02906:453124 111.09801:90856 114.23595:99206 123.08169:615618 124.01666:92973 124.19482:80908 125.02419:1633593 125.0603:106315 133.06549:118676 135.27362:82691 137.09688:149035 144.00685:93611 151.07629:2096022 152.08409:2735220 153.08795:207194 167.1075:823054 167.54735:80771 174.01634:106736 195.06621:733422 225.0779:103108 271.1698:107069 307.1557:2317703 308.16409:88903 337.16583:2251630 338.16843:148022 347.18652:1893623 348.19122:158658 355.7428:131278 365.19565:846305 377.19681:1612710 378.19955:390126 378.75818:94873 395.20746:9858016
neg_1398		6.796	396.2865	[M-H]-	C21H39N3O4	2-({3-[(3-amino-1-hydroxy-2-methyloctylidene)amino]-1-hydroxyoctylidene}amino)but-2-enoic acid	HBLQRZAKYHYRIC-UHFFFAOYSA-N	O=C(O)C(N=C(O)CC(N=C(O)C(C)C(N)CCCCC)CCCCC)=CC	0	0.00833333	0.0449667	0.16725	0.1856	0.140667	0.14805	0	0.00164418	0.018583	0.0380154	0.148701	0.0776503	0.0870749	0	0	0	0	0	0	0.0071	0.0102	0.0077	0.0815	0.0432	0.0378	0.0309	0.0431	0.0333	0.0928	0.1834	0.178	0.1783	0.2016	0.1694	0.2063	0.4616	0.0667	0.1568	0.1739	0.0483	0.117	0.2545	0.2045	0.0734	0.0511	0.1435	0.0989	0.0642	0.0506	0.1959	0.2411	0.2376	0	0.1002	0.0914	0	0.1245	0.1229	57.03452:24744 58.02998:4834 59.01391:26021 64.30137:1944 67.44366:15952 68.0959:2043 69.03454:23538 71.01403:3529 71.05045:21768 73.02982:3475 79.05553:3968 83.05045:27179 85.0297:9821 86.02489:2637 87.04529:45071 94.02999:12591 95.05038:4382 97.03:2582 97.06577:47847 98.03714:4632 99.04512:340690 99.54545:2618 100.04874:13399 101.02427:13340 108.04491:2854 109.01667:2002 109.06547:15309 111.08122:9363 114.0559:10304 116.07165:13801 117.43282:2197 118.03264:3502 120.5208:2333 122.02474:3360 122.84135:2390 123.08128:10229 124.03986:2916 125.0606:58358 127.04018:2403 127.07634:57638 129.05559:2557 130.08728:35286 136.04065:5571 137.06006:2787 141.05589:9774 145.9398:2097 149.09714:15266 151.07573:3130 153.0558:3931 155.07114:5280 161.44296:2222 163.11319:2211 166.06271:5345 168.08998:2222 169.53783:2296 174.23373:2260 184.06174:4426 193.0862:5474 193.12346:3111 211.09828:9632 211.13452:9653 216.06653:2793 221.06122:4610 247.23302:2377 279.06696:8815 300.45309:2534 337.1748:9197 351.21893:3114 395.20557:22119 395.24762:111035 396.09186:8946 396.20959:16456 396.24677:23926 396.29068:33815
pos_359		6.599	398.30154	[M+H]+	C21H39N3O4	2-({3-[(3-amino-1-hydroxy-2-methyloctylidene)amino]-1-hydroxyoctylidene}amino)but-2-enoic acid	HBLQRZAKYHYRIC-UHFFFAOYSA-N	O=C(O)C(N=C(O)CC(N=C(O)C(C)C(N)CCCCC)CCCCC)=CC	0	0.0255	0.0851667	0.472383	0.389283	0.308217	0.359767	0	0.00165227	0.0217807	0.0423337	0.278525	0.17011	0.243106	0	0	0	0	0	0	0.0238	0.0256	0.0271	0.1037	0.0809	0.0655	0.1135	0.0904	0.057	0.5086	0.498	0.4049	0.4368	0.4803	0.5057	0.4198	0.8962	0.1524	0.3755	0.3735	0.1183	0.4399	0.5341	0.3697	0.1385	0.104	0.2631	0.1889	0.1347	0.0959	0.5668	0.6044	0.5679	0.9502	0.2643	0.2888	1.156	0.279	0.2769	51.11891:16474 55.05439:89885 57.03358:26409 57.04489:195427 59.04927:87735 66.92202:75750 66.92606:151691 67.05428:162385 69.07001:87250 70.06531:161867 71.04914:29895 71.06042:16124 73.06358:38389 74.07143:57949 76.21833:14923 79.0542:150752 79.99142:14637 81.06992:320609 82.06569:13683 83.04906:20460 83.08556:63191 84.08088:30317 85.06486:15378 86.07126:28164 86.09657:67796 87.07943:22901 89.05961:22698 91.05423:72906 93.06984:205370 95.08559:351499 96.0806:60824 97.07618:19373 97.14243:33143 97.68678:16370 98.09699:17854 100.08678:112803 101.09484:37633 103.07556:16058 105.06987:72134 107.08569:170056 109.06458:18892 109.10128:92234 111.08047:15499 114.47363:13868 119.08572:74956 121.06464:15855 121.07649:20529 121.10115:82952 123.09142:21894 123.11652:21121 125.09631:74672 125.1067:15167 130.0652:15883 133.10121:84488 135.08122:24851 135.11707:68376 137.10802:37344 147.11707:68438 154.1342:15584 154.15759:14885 155.14207:36834 159.11716:16573 168.14983:92561 169.12303:131383 187.13281:19742 189.16498:17269 193.17101:20114 210.19756:74294 221.20288:25227 224.20078:272500 225.2061:18990 231.18614:153863 240.20718:237306 241.21056:19242 249.19693:147185 263.21204:33562 280.23837:244371 281.24295:29810 298.24927:502137 299.2525:81663 306.24316:38348 324.25287:92927 342.26697:28004 355.30197:17302 355.35529:18847 380.2923:95228 397.2179:78413 398.30188:4013349
neg_1404		5.797	397.18661	[M-H]-	C20H30O8	UNPD222887	GHZVTIKGATYJRL-WZRMTEHQSA-N	O=C1OC2C(O)C(O)(C)CCC3C(C(=O)OC3C(O)C(O)(C)CCC2C1=C)C	0	0.192533	0.316933	0.165433	0.187367	0.00361667	0.1061	0	0.0355742	0.115858	0.241629	0.285687	0.00296474	0.215724	0	0	0	0	0	0	0.1685	0.2334	0.1757	0.2352	0.3209	0.1439	0.3491	0.4789	0.3736	0.0069	0.464	0	0.0255	0.0062	0.49	0.6202	0.4837	0.0059	0.0064	0.0047	0.0033	0.0064	0.0065	0.0039	0	0.0049	0	0.0026	0.0047	0.0122	0.0097	0.544	0.0634	0	0.1075	0.1093	0	0.0909	0.0892	57.03466:7868 61.29519:1328 65.03941:1343 67.83569:8308 69.0349:6469 71.01394:2896 71.05032:18822 73.02959:10549 74.02522:2291 79.95711:1500 80.96526:16666 81.03479:8245 82.02174:1338 83.05042:22321 84.02154:2142 85.02973:9370 85.06585:1893 85.28454:1394 87.92554:1719 93.03474:7084 93.07084:2429 95.05026:16285 97.02948:1775 97.06604:15065 97.13213:1933 99.04518:15669 100.04027:12456 100.0619:1540 103.92012:9039 107.0499:2783 107.08627:1636 108.0215:23424 108.04543:1653 109.02907:7366 109.06553:6902 111.04476:49162 113.02428:2421 113.06062:14312 114.05577:9499 116.07095:2433 120.90205:10334 120.97819:1621 121.06518:2581 122.89418:5748 123.04493:349953 123.08121:5917 123.90255:1330 124.04836:18653 125.02412:9691 125.06053:10562 125.0704:1548 127.03978:2269 127.076:2242 127.08685:1874 130.0874:16760 133.06615:1461 134.32085:1286 135.04478:1719 135.08147:9993 136.04025:2684 137.06119:2636 137.09703:3429 138.03203:1359 139.04005:33549 139.07603:1756 141.05574:62994 142.05904:2373 147.08243:1516 148.61317:1573 149.09698:1807 151.07574:2257 152.04765:8401 157.86214:5090 159.86011:2660 160.84251:13040 162.83864:2707 163.07616:5769 163.11292:3437 165.09105:6789 167.10635:1450 175.07626:1743 175.1115:2412 177.09145:13584 197.07776:1454 203.10806:1619 211.13405:2894 231.13878:2100 247.13261:1819 247.99623:1324 305.17499:3375 314.38202:1484 317.17361:2214 323.18542:5908 324.9823:13460 335.18781:11795 337.20416:4584 353.19601:8643 355.21127:2318 355.68314:1706 367.21179:2298 376.63651:1796 378.17776:2957 380.1806:2174 396.21036:10001 397.08966:6946 397.18604:128206
neg_1625	1a	6.056	427.06693	[M-H]-	C21H16O10	Genistein 7-O-alpha-4""-anhydro-4"",5""-didehydroglucuronide		O=C(O)C=1OC(OC2=CC(O)=C3C(=O)C(=COC3=C2)C=4C=CC(O)=CC4)C(O)C(O)C1	0	1.44733	4.14752	3.04967	2.6329	4.9467	3.4195	0	0.336316	0.994667	1.73947	1.62833	0.990801	1.10989	0	0	0	0	0	0	1.4319	1.119	1.7911	3.1559	4.6086	3.7312	4.0626	3.4309	5.8959	4.1638	3.6745	4.8172	0.0448	3.5792	2.0185	1.7235	0.1344	4.3497	2.8206	2.366	4.4032	4.5011	3.3864	4.989	4.8717	6.2742	5.6578	2.5313	4.5811	2.2137	4.5221	2.5168	4.152	0	3.7602	3.6628	0	2.3526	3.5178	50.3823:1287 53.66257:1150 55.01898:1310 57.0346:14806 59.01378:5186 63.02107:2384 63.02406:30685 65.0032:14563 67.01888:5174 67.08807:8534 67.09197:4036 68.99846:3107 69.03453:2779 71.01389:8272 72.99344:2246 74.02487:2895 78.95876:1422 79.95741:1427 80.96544:1842 83.01396:6627 83.05027:1493 85.02962:112449 86.03296:2639 87.00883:6432 88.04058:2234 89.00349:4789 90.08627:1171 91.01896:13456 93.03461:2099 95.01384:22329 96.00931:1448 96.96002:1610 98.02463:1520 103.92008:8681 107.01357:30713 109.02928:1281 111.04459:1570 113.02407:18180 114.05552:6949 115.00326:83417 115.04037:1520 116.03506:1366 117.03402:1833 122.89354:2835 123.04443:5161 127.04018:1747 128.0354:1849 129.01895:6636 130.08701:8316 132.02171:7247 133.02933:72169 134.03273:2290 135.00877:12189 135.04486:10181 139.02979:1377 151.00325:7533 155.05028:2662 157.01387:56650 157.02875:12506 157.06517:2090 157.86282:7406 158.01817:1612 159.04485:32331 159.85995:2510 160.04922:2056 160.84183:6949 161.02388:2631 162.83929:1975 164.07204:1708 169.06561:17719 170.97635:1355 171.04498:3201 173.05928:1843 176.01114:1963 180.05789:21692 181.0654:39181 182.03682:2536 182.06914:2116 183.04489:27912 195.04454:5563 195.99437:1549 196.05225:11212 197.06068:17979 199.03978:11419 201.05574:32151 202.05899:2107 213.05498:10219 223.03935:2462 224.04797:26337 225.05533:28781 226.05801:2519 227.03531:10723 230.91556:1509 239.03398:2599 240.04254:5733 241.05046:12106 247.79332:1408 250.0686:1320 253.05061:11975 268.0368:5772 269.04565:2355430 270.04907:334773 271.05292:2583 283.06009:1720 286.04904:2296 293.08078:1721 309.07852:5109 311.0571:6981 337.07193:27259 338.07657:6504 339.05237:2066 354.08643:10586 355.09354:2793 355.7247:1765 391.07477:1569 408.15454:1834 426.23831:2945 427.06528:8307 427.19745:6425 427.2518:2956
neg_1413		2.101	397.22049	[M-H]-	C17H30N6O5	5-[(diaminomethylidene)amino]-2-{3-methyl-2-[(5-oxopyrrolidin-2-yl)formamido]pentanamido}pentanoic acid	ZXOFAKATRUWOBW-UHFFFAOYSA-N	O=C(O)C(NC(=O)C(NC(=O)C1NC(=O)CC1)C(C)CC)CCCN=C(N)N	0	0.7416	0	0.00186667	0.00251667	0.00491667	0.0108833	0	0.185169	0	0.00364179	0.00373867	0.0107891	0.025635	0	0	0	0	0	0	0.91	0.5433	0.7715	0	0	0	0	0	0	0	0	0.0091	0.0021	0	0	0.0022	0.0033	0	0.0096	0	0	0	0	0.0011	0.0269	0.0015	0	0	0	0.0011	0.0632	0.001	0	0	0.0667	0.0735	0	0.0723	0.0647	56.1979:1782 58.02982:3625 58.04108:1942 67.01884:3640 67.11906:15046 67.12321:10215 67.19952:1703 70.02988:3813 70.1189:1817 71.01398:4392 72.00912:2693 72.04546:8252 73.02959:2178 74.02464:2780 74.11994:1713 82.02991:21995 82.06632:2293 87.0566:29892 88.04063:3612 94.02994:4175 96.00895:2789 96.04545:3812 96.73126:2164 97.1385:2595 98.0246:4503 100.07673:14482 101.02414:3097 103.91997:2378 107.02464:3340 109.04028:4424 110.02485:2599 112.03982:2965 112.08703:4825 113.07124:2429 114.05561:13339 118.06553:2183 126.09225:11091 127.05124:32016 128.035:8497 129.10342:8169 131.08255:336535 132.08617:15853 136.11305:11900 139.08755:10607 141.10382:2541 147.04532:17044 154.06201:3315 156.07767:22694 161.04504:2166 164.07143:20980 167.66934:2010 169.09837:2406 173.10406:171865 174.1075:3965 179.11871:23335 180.10303:34528 185.09268:3052 191.11853:2593 195.07722:3676 195.11336:3371 197.1288:9649 198.1243:23741 200.17674:23061 210.16063:4633 221.642:2046 222.12547:14199 223.10864:69608 224.11215:4889 225.17232:2844 226.15558:4560 235.10881:53629 236.11209:2615 250.19409:3140 277.1192:3062 307.13052:53195 307.18301:2270 308.05045:1987 308.13293:4891 311.20959:45711 312.2106:7216 336.20508:10526 336.56558:2046 337.14218:4571 337.18799:12051 353.23056:10516 355.19849:41559 355.57608:3372 356.20264:4778 380.19589:2788 397.22028:395151
neg_881		7.703	329.2334	[M-H]-	C18H34O5	9,12,13-TriHOME	MDIUMSLCYIJBQC-MVFSOIOZSA-N	O=C(O)CCCCCCCC(O)C=CC(O)C(O)CCCCC	0.298367	40.7241	0.251283	0.31975	0.483183	0.250367	0.4221	0.0324252	2.04539	0.0638116	0.140802	0.232437	0.0656111	0.29037	0.2818	0.3087	0.3527	0.2744	0.3093	0.2633	39.0189	42.9919	40.1614	0.2765	0.2903	0.2141	0.3318	0.2452	0.1498	0.3446	0.2525	0.5874	0.2411	0.1944	0.2985	0.5289	0.3023	0.3119	0.9084	0.519	0.3286	0.2338	0.1676	0.1983	0.3398	0.2516	0.3111	0.3222	0.2331	0.2109	0.9953	0.3899	0.3812	0.1524	2.5399	2.4874	0.1266	2.9357	2.9381	52.6792:850 53.65748:836 57.03456:32953 58.02968:5459 59.01387:11877 59.9133:976 67.8912:4165 71.05028:4218 73.02956:10472 74.02496:1658 80.11903:883 83.05024:4415 85.02963:2132 85.06601:9740 95.05018:1987 97.06586:4589 98.0611:11029 99.08131:7452 109.06541:2235 111.07366:1757 111.08116:44221 112.08414:2118 125.09695:4522 126.10077:1323 127.1125:14004 131.08655:1272 137.0974:902 138.34769:980 138.84438:955 139.11252:8825 140.11584:964 147.08115:1324 153.09196:42843 154.09506:3779 157.123:1642 161.64151:1079 163.11232:1532 171.10242:132864 171.39948:1048 172.1059:11499 183.13844:3877 185.11792:1539 195.14156:1063 199.09921:1509 209.11845:1478 211.13406:22331 211.16951:1234 212.13785:1970 229.14381:12361 233.11609:1099 237.18652:1109 241.18124:4286 253.1806:8262 255.1958:1433 264.07419:1103 265.14487:12878 266.14798:1238 270.17831:1532 271.19232:11323 272.19397:1127 285.20731:4201 297.17117:1322 310.21118:1094 311.22168:2315 328.18442:1107 328.21988:17344 329.1503:7167 329.19827:20356 329.23309:321216
neg_1423		6.082	397.22308	[M-H]-	C21H34O7	Neorustmicin B	JLVZVGQWWZKQQV-LCYFTJDENA-N	O=C1OC(CC)C(O)(C=C(C)CC(C)CC2(OC)OCC(O)(C(=O)C1C)C2)C	0	1.0513	1.74172	0.00986667	0	0	0	0	0.145957	0.545362	0.0205426	0	0	0	0	0	0	0	0	0	0.9062	1.1981	1.0496	1.6853	2.057	0.7741	1.568	2.0632	2.3027	0	0	0.0079	0	0	0.0513	0	0	0	0	0	0	0	0	0	0	0	0	0	0	0	0	0	0	0	0.6709	0.6855	0	0.4794	0.6517	55.01887:55221 57.03456:23940 58.00604:8820 67.08513:47477 69.0346:36144 71.01392:72578 71.05033:205965 72.05384:5061 73.02961:50196 75.28732:4291 81.03472:32849 83.05042:27504 85.02954:7079 85.06607:63860 93.07091:20833 95.05015:22892 97.06566:19918 99.04511:32054 99.08152:10082 101.06038:8161 107.05011:8794 109.02931:6615 109.06547:35998 111.04475:8953 111.08109:89400 113.02376:20291 114.05556:20457 121.06573:27788 123.04492:29204 123.08103:40486 124.01611:19303 125.02419:89213 125.06064:8437 125.09683:20076 128.37619:5844 130.08728:29003 133.10213:5437 135.0817:9404 136.05324:20487 137.02437:6858 137.0609:11534 137.09694:9665 139.07648:118654 141.0188:5135 141.0925:6189 143.03462:7736 144.00664:35589 147.08168:4853 149.0968:24026 151.03961:11920 151.07616:27228 151.11284:40307 152.11601:5072 156.99103:4653 161.09734:7169 163.11322:8961 165.05507:11048 165.0916:6328 165.12813:183558 166.13132:9093 173.1328:4919 174.01807:5371 177.12839:11372 178.09932:7806 179.10725:21120 179.52534:5751 187.10895:5363 191.1073:21223 193.08659:7447 207.10185:7868 209.11835:29845 215.14435:8953 221.1562:5013 227.86882:5306 261.18634:8301 267.0994:31530 267.12451:5663 273.18643:26564 277.14453:4679 279.19727:55022 281.14081:5584 291.16724:4644 291.19772:54046 292.20166:7641 309.20801:19450 335.18634:7640 337.20215:36871 338.20572:5412 349.20361:8029 353.19717:31291 355.80811:6257 366.19928:8616 367.21246:686352 368.21573:140811 396.21112:27808 397.22324:1735468
neg_1424		10.975	397.22653	[M-H]-	C22H30N4O3	2-methoxy-N-{[3-methyl-6-(propan-2-yl)-4-{[5-(pyridin-4-yl)-1,3,4-oxadiazol-2-yl]methyl}cyclohex-2-en-1-yl]methyl}acetamide	OZXYOUUGHKRIEV-UHFFFAOYSA-N	O=C(NCC1C=C(C)C(CC2=NN=C(O2)C=3C=CN=CC3)CC1C(C)C)COC	5.1821	0.5343	0.345533	0.620167	0.625617	0.627867	1.04528	0.875527	0.136951	0.0503705	0.389333	0.337782	0.251236	0.443096	4.4078	6.1185	5.9478	4.1993	5.8431	4.5761	0.4804	0.69	0.4325	0.325	0.3844	0.4142	0.2975	0.2875	0.3646	0.3433	0.4566	0.4837	1.3878	0.4056	0.644	0.6535	1.282	0.3365	0.4636	0.5395	0.4786	0.7932	0.937	0.4004	0.287	0.7757	0.5739	1.6264	0.4897	0.6279	1.0345	1.0467	1.4465	3.7631	0.6701	0.7491	1.0619	0.8889	0.7876	59.0139:1146 68.76469:1302 79.9575:55253 80.02806:690 80.96539:5775 94.98111:6270 95.95223:11628 96.96:408848 97.95922:1103 99.92558:3961 113.30905:681 122.97552:25724 138.97092:958 163.11264:6722 163.59436:720 167.00137:1564 180.10515:848 183.01186:1317 183.17509:1743 189.46587:686 220.13397:1839 233.23528:753 252.43115:910 311.1691:1147 339.19965:1219 355.73761:979 396.25314:3941 397.2265:396388
neg_1428		11.578	398.29108	[M-H]-	C22H41NO5	6-{6-[1-(4-carboxylato-3-hydroxybutyl)cyclopentyl]-3-hydroxyhexyl}-3-hydroxy-2-methylpiperidin-1-ium	VQRDMKWFWNHFIY-UHFFFAOYSA-N	O=C(O)CC(O)CCC1(CCCC1)CCCC(O)CCC2NC(C)C(O)CC2	0	0.0193	0.2818	0.140017	0.106367	0.06655	0.0818167	0	0.00396106	0.174024	0.0710899	0.0912704	0.0339299	0.0248303	0	0	0	0	0	0	0.0201	0.0228	0.015	0.0307	0.3627	0.5265	0.2078	0.1908	0.3723	0.122	0.1328	0.2586	0.046	0.1719	0.1088	0.0612	0.039	0.2776	0.059	0.0592	0.1422	0.0648	0.0267	0.0466	0.0889	0.1215	0.0508	0.0938	0.0861	0.1153	0.0483	0.0902	0.0572	0	0.058	0.1345	0	0.1473	0.1265	51.79737:747 52.69135:742 57.03454:3370 58.02986:11271 59.01397:1306 66.035:6416 67.72243:5551 70.02991:6922 71.01389:21561 72.00916:9810 72.04573:1212 74.02482:67439 74.07586:797 82.11065:854 84.04556:34416 85.84724:771 86.06104:6944 96.96057:5480 96.9662:931 97.13195:883 98.02473:6239 98.48736:787 99.92557:3838 100.07685:13503 112.04:100350 113.04333:3517 116.03491:14100 116.92776:2946 128.07126:5655 130.0508:178985 131.05437:7276 131.08231:4469 172.06133:91921 173.06425:4821 183.0117:5317 213.20653:779 216.0107:777 292.2627:984 339.19952:11952 340.20276:926 342.26443:825 355.81155:1091 380.28079:1678 397.2269:6199 398.29089:185505
neg_1432		5.74	399.20236	[M-H]-	C20H32O8	Odonticin;1,2,3,4,4a,5,6,8a-Octahydro-7-(1-hydroperoxy-1-methylethyl)-1-hydroxy-1,4a-dimethyl-6-oxo-2-naphthalenyl ester 2,3-dihydroxy-2-methyl-butanoic acid	MLLOCJWECGZDNQ-UHFFFAOYNA-N	O=C(OC1CCC2(C)CC(=O)C(=CC2C1(O)C)C(OO)(C)C)C(O)(C)C(O)C	0	0.562133	0.707533	0.0403167	0.0380333	0.0291333	0.0308667	0	0.0377924	0.315282	0.0203064	0.00639708	0.0104324	0.0187908	0	0	0	0	0	0	0.5345	0.6052	0.5467	0.4582	0.7972	0.3479	0.5568	1.2011	0.884	0.0564	0.0265	0.0212	0.0551	0.0187	0.064	0.0414	0.0426	0.0331	0.0421	0.0418	0.0272	0.0476	0.0227	0.0305	0.0168	0.0267	0.0305	0.0144	0.0177	0.0136	0.033	0.0561	0.0504	0	0.279	0.2955	0	0.2338	0.2846	53.75719:1469 54.24759:1642 55.01871:2219 56.32394:1395 57.03449:23218 59.01381:6976 63.73485:1441 65.83669:1379 69.03456:7170 70.41373:2050 71.01379:8481 71.05029:36833 73.0295:17674 74.02469:9665 79.05515:2978 80.96519:3261 81.03442:7985 82.02996:1783 83.05037:13789 84.0216:1976 85.02975:12074 85.06577:8809 87.04514:10997 87.33951:1491 87.92537:1476 88.0406:2787 93.03437:1602 93.07063:2094 94.03006:1931 95.014:2273 95.0443:3510 95.05022:96121 96.00886:2083 96.05347:2896 97.02917:1775 97.05984:2313 97.0658:60090 97.13941:2961 98.02438:2469 98.03706:2997 98.06894:3013 99.04474:7030 101.02382:3069 101.06036:9615 102.06268:1365 103.91981:10712 104.92752:1904 107.04981:6265 109.02886:6803 109.05869:1726 109.06537:25431 111.04498:18895 111.08076:1935 113.02358:8434 113.06037:31267 114.05602:5017 115.00317:2150 115.0871:3781 116.0709:3358 119.04929:2670 119.08578:1807 120.90147:6085 121.0657:12218 122.89326:2210 123.04453:10240 123.08133:14796 124.04863:2037 125.02398:3531 125.06004:8385 125.09673:3221 127.03973:1574 127.07619:14208 129.10306:1746 130.07841:1963 130.08722:40392 132.02937:1798 135.0448:3446 135.08142:13493 136.0407:1334 136.05247:7017 137.06076:18855 137.09656:8650 139.03934:1987 139.07611:7283 140.64638:1580 141.1033:1481 143.11853:7667 147.0448:1781 147.0811:6467 148.08409:1809 149.09711:12744 150.0994:1403 151.07571:9189 153.08998:2003 155.08304:1832 157.86214:2734 159.86012:2344 160.84088:2161 161.09654:8323 162.83852:3591 163.07616:15433 165.09174:10759 167.10687:2632 168.88997:1954 173.09689:1552 175.11205:3061 177.09076:6599 178.095:3560 179.10669:2528 185.16411:2084 187.10968:2863 189.12773:3234 191.10713:6538 199.1814:3062 201.12769:2877 203.10712:2113 205.12222:3074 207.1377:7387 210.07611:3315 219.13873:2982 221.11855:2483 225.1245:1870 225.16096:1939 231.1384:21446 232.14168:2806 235.13367:2345 243.11464:2053 243.13789:8816 249.14998:10739 251.1274:8848 261.14816:3101 279.15958:1987 281.13724:2751 284.19778:3310 294.95291:1701 307.18903:7082 309.20465:2898 310.01318:2760 324.98117:2379 325.1998:7371 328.09671:7229 337.20215:79786 338.20596:15803 340.18857:2101 355.21249:37764 355.64178:2134 356.21631:13546 363.18384:1828 364.07242:2406 369.18997:8826 381.19135:3132 398.19293:16452 399.20108:145245 399.26135:5106
neg_2383		5.48	599.34106	[M+Na-2H]-	C30H50N4O7	UNPD160884	UDNHSOSLMVFALQ-IOULYMLUNA-N	O=C(O)C(N(C(=O)C(N(C(=O)C(NC(=O)C(O)C(N)CCCCC)C(C)C)C)C(C)CC)C)CC1=CC=C(O)C=C1	0	0.0262667	0.146617	0.0530167	0.0641667	0.0965833	0.0116167	0	0.00489524	0.186399	0.0797882	0.0725579	0.146212	0.0103983	0	0	0	0	0	0	0.0282	0.0299	0.0207	0.0689	0.1277	0	0.0176	0.5058	0.1597	0.002	0.0193	0	0.0952	0.0035	0.1981	0.0882	0.0114	0.0879	0.0036	0.0059	0.188	0.0131	0.0021	0.0985	0.0114	0.0697	0.3847	0.0105	0.0062	0.0311	0.0026	0.0051	0.0142	0	0.0231	0.0308	0	0.0135	0.0275	55.01888:2599 57.03456:1407 58.02982:17602 58.58197:929 59.01377:965 59.02675:941 66.03483:1148 67.00685:11412 69.35684:820 70.02991:15469 71.01396:12773 71.05031:1326 72.04552:15886 73.45037:870 74.02477:1612 79.95741:997 80.9652:1530 82.02996:29672 84.04563:1197 85.02917:1254 92.91098:1017 94.48951:837 96.00905:6050 96.04524:1172 96.76286:851 96.95988:1921 97.04069:3935 98.0247:295664 98.06097:1768 99.00872:6568 99.0208:1005 99.02795:7258 99.92603:1131 100.04014:10984 109.04054:1198 110.02457:1837 112.03969:1250 113.03613:1487 114.05563:11849 125.07181:1214 126.09237:5947 126.85007:1079 127.05108:10869 128.03528:4866 128.10786:1953 130.08711:1881 134.06137:1459 136.07683:35179 142.05107:5014 151.08734:13755 153.10326:32965 154.08722:6921 154.10655:1373 155.11897:33270 156.12292:1369 157.09833:1953 161.07185:16777 163.0876:48546 163.10103:2149 164.07069:1112 164.09073:1712 165.10335:1592 166.08699:1246 179.08241:20120 181.09799:185253 182.08319:2100 182.10103:12320 183.11327:12410 195.11435:1877 199.1087:180694 200.11186:14437 201.12488:1462 209.09181:1431 216.11147:1046 217.11943:72262 218.12335:2375 227.10519:1434 237.12453:2391 253.05099:1274 265.11972:4764 269.04489:8318 317.22031:2539 365.21869:1698 399.22501:194981 400.22809:38579 401.24228:2085 416.22708:1963 417.23474:9745 437.24017:1683 469.05005:1025 509.26251:5616 527.49567:1043 558.31:1112 598.26068:1939 599.34259:127270
neg_1437	1a	7.368	399.23886	[M-H]-	C21H36O7	Feigrisolide C		O=C1OC(C)CC2OC(CC2)C(C(=O)OC(CCC(O)C1C)CC(O)CC)C	0	0.0514	0.389433	2.30797	1.82505	2.89977	1.7027	0	0.00536749	0.516501	1.34931	0.833107	2.03918	0.928218	0	0	0	0	0	0	0.0575	0.0474	0.0493	1.4126	0.1512	0.197	0.4173	0.0778	0.0807	1.5392	2.3775	4.7772	1.3616	1.1295	2.6628	2.0719	1.6701	0.3274	1.7318	2.503	2.6461	0.7878	1.7641	5.5932	5.3366	1.7633	2.1536	2.3194	2.7669	2.5257	0.8458	0.9958	0.7626	0	1.2494	1.2169	0	1.3864	1.5176	52.34893:1933 54.15202:1902 55.01874:10633 57.03454:8974 59.01378:9687 67.1448:1728 67.14763:23510 69.03466:3662 71.01378:11556 71.05033:54097 72.05364:8328 73.02618:1895 73.02966:23432 79.95755:3763 80.71597:2147 80.96519:9800 83.05022:3405 85.02936:2837 85.06588:5418 85.41508:2431 87.00876:4680 89.02444:2680 93.07071:3077 97.06547:2435 99.0451:3048 107.05035:2485 109.02837:2511 109.06557:15671 109.07185:2347 111.08101:13842 112.08447:2612 121.0656:2939 123.0814:3809 125.02415:15912 125.06059:4250 125.09663:3062 126.02718:3620 130.08728:2630 136.38403:2191 139.07616:9489 140.07939:9713 144.0063:8301 149.0966:3379 150.10077:2222 151.07571:2826 151.11258:5113 152.11639:2808 153.05569:4022 165.1281:12705 166.13158:11230 168.34857:2447 175.26099:2020 192.10855:2488 209.11742:2235 211.09761:5208 265.14429:5284 266.14771:14453 267.15155:2586 281.14044:2671 293.21036:2437 367.20981:7387 368.21591:128146 369.21909:20762 398.22607:307926 399.14557:4893 399.23407:49862
neg_1438	1a	6.213	399.2392	[M-H]-	C21H36O7	Feigrisolide C		O=C1OC(C)CC2OC(CC2)C(C(=O)OC(CCC(O)C1C)CC(O)CC)C	0	0.088	0.221733	0.174467	0.204533	0.213333	0.181133	0	0.031653	0.0649237	0.0755099	0.0851523	0.0864914	0.0877178	0	0	0	0	0	0	0.0749	0.065	0.1241	0.2505	0.2784	0.1223	0.1704	0.2199	0.2889	0.287	0.1325	0.1626	0.1029	0.247	0.1148	0.1744	0.367	0.1481	0.1876	0.2183	0.1318	0.3649	0.245	0.2286	0.1448	0.1432	0.1535	0.1244	0.1128	0.094	0.1791	0.2927	0.2838	0	0.1806	0.201	0	0.1091	0.1658	57.0344:1942 58.02984:5855 59.01392:8478 66.90643:17835 66.91055:2314 70.03001:2774 71.01399:1456 71.0505:2511 73.03632:1562 74.02484:15215 81.02222:1764 83.05041:2345 85.02979:8878 86.02504:6767 88.00748:1371 88.04055:14365 96.00915:5866 96.96054:1450 97.06573:1656 98.02463:7682 103.92017:3303 104.92775:1343 109.01634:6837 112.02779:1499 114.05576:90501 115.05963:2246 116.07125:8528 127.05103:1632 128.03528:1560 129.10309:6048 130.08723:34601 133.4837:1449 138.09251:2728 141.0681:1309 143.11888:2684 155.08243:1973 158.08089:1636 166.08701:5586 167.06032:2070 169.09792:1649 171.11412:6478 178.08725:5642 199.18164:2266 209.07198:9118 210.07735:7542 211.14569:2215 225.16185:2646 226.09061:2585 265.24008:1498 266.09332:3339 285.12851:8134 310.08365:7446 323.16199:19316 323.65549:1695 331.2149:2240 354.20123:1747 354.24161:1925 356.18256:12786 356.22098:1767 382.19803:15225 398.1441:1574 398.18423:3628 398.23398:11620 399.1521:5130 399.19513:2714 399.23965:9661
neg_1880		9.89	467.31058	[M-H]-	C25H44N2O6	Acremolide C;(-)-Acremolide C	QOCRZHBXYGQZJC-BDFPUGLQNA-N	O=C1OC(CC(O)C(C(=O)NC(C(=O)N2CCCC12)C(C)CC)C)C(C)CCCCC(O)C	0	0.0651333	0.26685	0.1289	0.1191	0.0767167	0.1089	0	0.00635164	0.145428	0.0661231	0.112343	0.0427249	0.0412942	0	0	0	0	0	0	0.0642	0.0719	0.0593	0.0355	0.2339	0.465	0.2805	0.2213	0.3649	0.0967	0.0757	0.2473	0.089	0.1667	0.098	0.0372	0.0473	0.2571	0.0653	0.0379	0.2698	0.0355	0.0564	0.0543	0.0914	0.1555	0.0672	0.1421	0.1078	0.0776	0.0534	0.1668	0.1057	0	0.1328	0.1329	0	0.1295	0.1191	58.02983:22772 68.85555:884 83.05048:969 83.06147:1486 84.15534:986 93.03452:1439 97.13037:2143 99.92553:1474 106.04195:1485 112.07644:5368 116.92769:1212 120.66796:1057 129.10323:27511 130.1064:1003 131.08249:535247 132.08647:18848 133.06609:4178 135.08151:51915 136.08461:4201 151.07651:1412 155.08276:1591 155.89102:970 163.07591:4534 173.09283:84907 174.09668:4417 181.15361:1049 196.11049:938 237.74742:1044 278.91318:1122 287.16537:9198 337.32135:1093 381.31381:2132 399.32285:249976 400.32581:48619 423.25369:8064 424.25638:1387 441.29694:1400 467.2464:5247 467.3111:22922
neg_1441		10.473	399.32272	[M-H]-	C22H44N2O4	tert-butyl N-(1-{[(tert-butoxy)carbonyl]amino}dodecan-5-yl)carbamate	IRLPWWSRHJOKPQ-UHFFFAOYSA-N	O=C(OC(C)(C)C)NCCCCC(NC(=O)OC(C)(C)C)CCCCCCC	0	0.0630667	0.330667	0.280117	0.237067	0.1151	0.190267	0	0.0111433	0.147201	0.12704	0.22677	0.0375582	0.100581	0	0	0	0	0	0	0.0642	0.0736	0.0514	0.0572	0.3441	0.42	0.3967	0.2948	0.4712	0.256	0.1526	0.4989	0.2689	0.3367	0.1676	0.0825	0.0587	0.5558	0.1367	0.0904	0.4983	0.0958	0.088	0.0985	0.1236	0.1877	0.097	0.224	0.1599	0.0819	0.1077	0.3627	0.2054	0	0.1932	0.1972	0	0.2053	0.1796	58.02988:36409 60.20953:964 61.53638:1029 62.41261:1060 68.53201:1186 68.53535:3799 72.00892:947 74.88145:1008 87.43117:1029 99.05639:18864 100.04048:1348 115.08739:51937 116.09042:1295 117.0666:766245 118.06337:2440 118.07023:24638 121.63229:975 131.08232:17647 159.0773:163044 160.08063:6874 172.06044:1018 173.09259:4102 222.0275:1139 305.49182:1165 337.32291:2598 339.52521:1135 346.14709:1134 355.7356:1287 363.21713:1943 381.31174:4061 382.31293:1349 399.32285:265006
neg_1444		6.158	401.21808	[M-H]-	C20H34O8	UNPD173832	YFWCDPYMHQAWJE-ZKYAYWLTNA-N	O=C(OC1C(OC(=O)C(C)C(O)C(O)(C)C(O)C1C)C)C=CC(O)CCCC	0	0.0699333	0.0788333	0.0958	0.269383	0.186967	0.12715	0	0.0183522	0.0217894	0.090401	0.494164	0.189651	0.10043	0	0	0	0	0	0	0.0627	0.0908	0.0563	0.0836	0.0904	0.0545	0.0747	0.0572	0.1126	0.0655	0.0654	0.0684	0.0667	0.278	0.0308	0.0795	1.2777	0.0454	0.0782	0.0778	0.0577	0.397	0.463	0.0625	0.0836	0.0555	0.0602	0.0379	0.0497	0.0473	0.2409	0.129	0.2581	0	0.1526	0.1613	0	0.1	0.1367	56.95145:1961 58.02994:4350 58.75513:1855 59.01394:4739 66.95576:2339 66.95872:30660 71.05032:4698 74.02493:15738 79.51394:2117 86.02486:12858 88.04054:3799 98.02473:3916 99.92517:2422 103.91996:2571 107.00794:2414 108.92417:2281 109.01656:2910 114.05559:16090 116.07137:10598 124.03995:9290 128.03497:2493 130.0874:20800 139.07608:2041 158.10321:2152 166.08665:2188 209.07245:2404 294.82541:2402 310.08328:4139 333.22867:3747 355.21252:18939 356.18204:13747 356.21997:3978 357.18475:2968 382.19662:4595 400.20419:4544 401.21686:2952
pos_288	1a	5.417	357.24979	[M+H]+	C17H32N4O4	Geralcin C		O=C(NN(C=CCCCC)C(=O)C(N=[N+]([O-])CCCCCC)CO)C	0	0.1502	0.50035	0.253517	0.196383	0.171967	0.219017	0	0.0123175	0.32257	0.159818	0.131221	0.0632084	0.137615	0	0	0	0	0	0	0.1424	0.1438	0.1644	0.1969	0.5174	0.2656	0.7698	0.9926	0.2598	0.4207	0.2576	0.3423	0.008	0.3717	0.1208	0.1344	0.0168	0.1185	0.2656	0.2589	0.3841	0.2	0.2601	0.2166	0.1408	0.1018	0.1125	0.1284	0.0986	0.0634	0.3477	0.376	0.3	0.8115	0.2302	0.2605	1.0523	0.2371	0.2563	50.19094:1887 52.26842:1851 54.3562:2199 55.05443:3240 55.9345:4629 56.04956:4038 57.06997:2998 59.04924:8694 60.04433:2926 60.05574:4686 63.88695:2033 65.03855:2511 67.05421:26272 67.40041:21011 68.04943:10391 69.06998:23665 69.07308:2473 70.06519:1298740 71.04929:17020 71.06235:4746 71.06846:53135 71.07217:3142 72.08082:32983 72.9371:4430 73.02811:2434 79.05428:10383 81.03354:41043 81.07011:2487 82.06485:2706 83.04916:2461 83.06039:2104 84.04444:4965 84.08084:64853 85.06482:5503 85.08385:2690 86.06062:2521 86.09652:231104 87.04397:2607 87.09988:5126 89.05972:32275 90.06304:4630 91.05441:12397 93.07014:10912 94.06525:3136 95.04923:39140 95.06077:2553 95.08542:2590 96.04446:16011 96.08072:4996 97.06478:8462 97.13398:2455 98.06023:9420 98.0966:21992 98.18352:2260 100.11262:2994 102.09135:153378 103.09466:3360 105.06988:23800 107.08542:9631 108.04441:38497 109.04729:2952 110.07111:3579 112.07568:61513 112.08312:3440 112.08701:2692 113.07909:3060 114.09145:10313 116.07072:11123 117.07008:18737 120.08102:5442 121.06515:3189 122.05992:15604 122.06873:2054 122.09657:4369 124.07572:3561 124.58688:2852 125.07094:73484 127.08662:52706 127.09535:2566 129.07858:3665 129.10226:3924 130.06575:4710 130.08865:2661 130.09752:19033 131.11792:32938 133.08643:14652 134.08914:2669 135.0806:15142 138.09158:4119 139.08667:4524 141.10228:3076 141.99509:3574 146.06052:2375 150.09169:3156 153.06651:8946 154.07281:4386 154.15877:2886 155.0817:67568 164.10725:83468 165.11201:3173 169.07674:2759 174.12489:2656 180.04829:4336 181.13377:69344 182.09863:2587 182.11777:2949 182.13736:5274 183.1494:188158 183.18491:4066 184.07571:3271 184.15224:15487 192.10202:21973 193.13423:10118 195.14964:4939 197.16455:2305 198.06703:2195 198.09157:11245 198.14943:14084 199.10738:3695 199.14404:145505 200.14703:12842 201.0443:3275 209.12859:35353 211.14433:69933 211.18063:3832 212.14729:17328 213.05276:3981 213.13243:3588 220.14407:3486 221.12999:16190 221.14754:2227 223.14487:4412 226.15625:4550 227.1393:245538 228.14406:20600 228.17085:161779 228.19389:4917 229.17487:21179 238.15495:16935 239.17651:3226 240.17189:14778 244.09805:14176 245.1257:2441 249.1241:4448 250.15666:3076 251.14041:3333 253.99838:17286 266.14957:17652 268.1658:31529 269.16983:3505 280.94379:2853 285.19308:11284 294.2179:3218 310.18274:4511 312.17682:2646 320.17062:3322 322.21292:44155 323.21585:11184 330.18378:3254 338.17871:2773 339.1091:8758 339.23935:66959 340.12045:2792 340.22275:133636 341.22714:19454 355.60226:2962 356.21957:9258 356.25702:42148 357.18613:73425 357.25095:222908
pos_45	1a	4.801	164.07085	[M+H]+	C9H9NO2	3-Acetylbenzamide		O=C(N)C1=CC=CC(=C1)C(=O)C	2.37452	0.396533	0.00838333	0.0574167	0.0710667	0.09725	0.0846167	0.152602	0.0146957	0.00214422	0.00794038	0.0253769	0.0278571	0.0257815	2.5123	2.2896	2.3204	2.4593	2.137	2.5285	0.3946	0.3829	0.4121	0.0079	0.01	0.0082	0.0063	0.0117	0.0062	0.0489	0.0545	0.069	0.0603	0.0493	0.0625	0.0411	0.0431	0.1011	0.08	0.0668	0.0943	0.1491	0.0851	0.101	0.0702	0.0981	0.08	0.0751	0.0575	0.099	0.1047	0.1164	0.055	0.3092	0.093	0.099	0.4113	0.0894	0.0981	58.48042:3463 66.19456:3646 67.05411:3508 67.74465:21757 68.68558:3617 69.03361:3938 80.04939:6704 80.94505:41706 81.9449:4233 82.01378:16871 84.33562:3822 91.05437:41093 92.92345:3510 93.06986:4799 94.02839:6344 95.049:9685 95.08602:3902 96.04426:15722 98.95528:9751 100.02436:34232 100.92426:3851 102.7616:4454 105.06999:6428 107.08533:8128 108.04444:81056 112.03941:6094 115.0123:4514 116.96603:16919 117.05729:6548 118.03466:7307 118.06509:25981 119.04924:6776 120.04427:9559 121.05209:28883 121.95699:5120 122.06074:33798 123.0437:6311 124.03952:16171 134.05986:18365 135.06772:5649 136.03914:22985 136.07581:147104 137.07941:8589 139.98218:70817 140.03423:4184 140.97263:6145 145.06476:4795 146.06017:149856 147.06392:9590 149.04741:104346 163.03914:18284 163.0509:9017 163.07549:15029 163.11072:8404 164.07072:3641779
neg_1451		7.347	402.24954	[M-H]-	C20H37NO7	2-amino-2,3,4,5-tetrahydroxy-14-oxoicos-6-enoic acid	GXTRXDQFPJWINK-UHFFFAOYSA-N	O=C(O)C(O)(N)C(O)C(O)C(O)C=CCCCCCCC(=O)CCCCCC	0	0.1535	0.2361	0.140683	0.105683	0.182767	0.10185	0	0.0198789	0.0977054	0.0753693	0.0395725	0.0230321	0.0640061	0	0	0	0	0	0	0.1307	0.1626	0.1672	0.2744	0.2423	0.1571	0.1489	0.4087	0.1852	0.1238	0.1215	0.2786	0.0508	0.1517	0.1177	0.0974	0.0394	0.1218	0.1119	0.1026	0.161	0.1471	0.1919	0.213	0.1884	0.1657	0.1905	0.1401	0.2067	0.1108	0.0578	0.0385	0.0572	0	0.1418	0.1276	0	0.1551	0.1573	57.0346:1901 58.02986:10485 59.0139:39187 61.98839:1064 62.72233:873 68.96934:1741 71.01398:1238 72.99297:1475 73.0296:5650 74.02478:6037 74.30953:1088 79.95757:2402 80.96526:14354 83.21581:843 84.04552:10975 85.02968:5548 88.04056:4888 88.41169:957 89.02489:923 89.32778:1009 97.06608:1321 98.0609:1142 100.04034:1365 100.07672:17648 102.05584:149244 103.05934:5106 103.91989:5576 111.04464:969 113.0246:957 115.0397:985 116.07163:1614 118.6958:946 122.54819:915 122.89364:2176 126.05576:6266 128.03511:178445 129.03827:6144 138.61324:1050 139.07581:1014 144.06648:21126 146.04572:48923 159.86081:1305 162.83871:1103 163.25182:994 170.04561:15147 188.05629:9639 195.17542:1649 255.19771:1196 273.20734:22709 274.21011:2230 277.87302:1109 355.79883:1673 358.2594:5445 384.23926:14213 385.24374:1056 401.21332:1344 401.26138:3466 402.24942:182846
neg_1452		6.878	402.28607	[M-H]-	C21H41NO6	Mycestericin B	VYUHMYFZWTWSOT-UKHRNHBRNA-N	O=C(O)C(N)(CO)C(O)C(O)CC=CCCCCCCC(O)CCCCCC	0	0.0109333	0.0411	0.110567	0.195183	0.170683	0.152683	0	0.00345881	0.01203	0.0262687	0.0867826	0.0481637	0.0283544	0	0	0	0	0	0	0.0123	0.007	0.0135	0.0494	0.0453	0.0275	0.0242	0.0486	0.0516	0.1045	0.125	0.1162	0.082	0.1514	0.0843	0.1749	0.3601	0.1166	0.189	0.1972	0.1333	0.1142	0.2306	0.1171	0.1658	0.1839	0.2125	0.137	0.1203	0.1361	0.1903	0.1479	0.1845	0	0.0889	0.0941	0	0.0997	0.1129	51.90428:938 55.95371:1012 58.02992:10226 59.01398:1543 61.98838:8644 66.75241:15217 66.75635:2735 67.97683:996 74.02481:4635 80.96503:1279 83.05035:1367 84.04563:2545 88.0405:1160 96.96004:1455 99.0563:1148 100.04084:1218 102.05587:67000 103.92059:1603 111.31151:891 112.03985:1431 112.50393:984 114.05569:11058 114.09219:18095 115.08745:2475 115.09569:1292 116.07135:328024 117.06806:1356 117.07486:14813 124.04035:1734 128.07121:1025 129.1028:1262 130.0872:67536 131.09084:1741 139.08781:2260 140.07141:1865 141.10352:1240 144.06691:9614 147.04503:1853 153.10339:1587 155.08241:2460 158.08211:67284 164.07133:8364 168.08995:4493 169.24239:1097 178.08711:5951 199.18152:11329 225.15915:1025 226.09103:4833 227.62473:1289 242.11861:3931 243.17102:3943 255.03247:2299 271.11453:3630 296.20364:1816 312.70386:1001 359.22372:1795 366.2442:2311 370.56409:1092 384.27356:1832 385.18039:1011 401.19562:5700 401.26669:1776 402.20596:48236 402.28644:198347
neg_1453		8.334	402.2861	[M-H]-	C21H41NO6	Mycestericin B	VYUHMYFZWTWSOT-UKHRNHBRNA-N	O=C(O)C(N)(CO)C(O)C(O)CC=CCCCCCCC(O)CCCCCC	0	0.210233	0.443683	0.248817	0.630117	0.47375	0.26245	0	0.028673	0.107465	0.0800811	0.430199	0.158191	0.106837	0	0	0	0	0	0	0.2198	0.178	0.2329	0.5116	0.4618	0.2862	0.5107	0.5543	0.3375	0.2202	0.2462	0.3206	0.2357	0.1221	0.3481	0.4019	0.1201	1.0686	0.4266	0.5262	1.2373	0.3818	0.2751	0.6242	0.3623	0.672	0.5271	0.304	0.3649	0.3945	0.1349	0.1806	0.1958	0	0.3508	0.3211	0	0.3851	0.409	59.01384:2528 68.96803:884 68.97191:1812 70.02991:6638 71.05032:5656 72.00594:1119 72.00925:9469 72.04553:27098 74.0248:616016 75.02181:1701 75.02816:10853 86.91426:1058 94.15392:990 98.02471:11984 98.06097:11587 108.94469:1406 116.0349:158336 116.07132:1481 117.03844:5150 118.05054:32789 135.69818:1002 154.92625:1051 160.06134:7091 186.05653:1258 223.20615:1888 301.2377:2098 340.25067:4196 355.80551:1258 358.25983:114733 359.26273:21648 369.02972:1056 385.06598:1160 402.28592:206277
neg_1458		3.706	403.19858	[M-H]-	C20H28N4O5	Gunnilactam C	XZOYKSWUMHBJPJ-WGFHNXPCSA-N	O=C1C=CC(O)CCC(NC(=O)C(C=2C(=O)NC(=CC2N)C)CC(=O)C(N1)C)C	0	0.337267	0	0.00146667	0.00163333	0.00285	0.0038	0	0.10464	0	0.00243858	0.00218602	0.00641116	0.00930806	0	0	0	0	0	0	0.4146	0.2182	0.379	0	0	0	0	0	0	0	0	0.003	0.0058	0	0	0.0011	0.0037	0	0.005	0	0	0	0	0	0.0159	0.0012	0	0	0	0	0.0228	0	0	0	0.0271	0.026	0	0.0308	0.025	62.88634:968 63.49066:813 67.09728:5379 67.10127:5266 68.51435:762 69.47035:780 71.01398:4574 73.02959:1830 74.02482:6816 75.69563:834 75.7:929 75.95292:781 78.9592:47698 82.02997:6912 84.33704:978 87.05622:1094 87.9258:1007 92.02548:4088 97.13187:1647 99.9258:2034 101.02432:920 103.91992:3753 104.03534:1014 107.02475:3536 107.03606:14265 109.04031:5413 118.06586:937 120.90233:984 122.89466:1274 125.93907:858 127.05116:34621 127.06018:1700 128.03493:1997 128.05481:978 130.0873:11641 130.65559:878 131.03554:1829 134.04723:511715 135.05173:22339 140.07227:1045 141.10353:1963 145.09827:53811 146.10173:1888 153.03195:14751 157.8624:6615 159.86032:2037 160.84142:911 170.09673:1799 192.99004:7167 197.13011:10310 199.18153:2263 213.10458:1609 214.08762:7056 228.75108:900 241.11984:14289 243.1713:13757 257.09335:29446 258.09778:2116 267.0643:17836 313.14264:7890 314.14301:1346 315.19296:5792 358.21774:2034 360.07764:950 402.11893:72291 403.12418:12247 403.19943:66810
neg_1460		8.453	403.21225	[M-H]-	C23H32O6	Emblide;(+)-Emblide	GCDVQIVAHBRSQZ-DNMNOCGGNA-N	O=C(OC)C1=CC=C(CCC2=CCCC(OC2=O)(C)C(OC(=O)C)CC1)C(C)C	0	0.0409667	0.100917	0.244767	0.462417	0.340033	0.289417	0	0.00436616	0.0233449	0.097352	0.26678	0.277149	0.220431	0	0	0	0	0	0	0.0459	0.0394	0.0376	0.0998	0.1052	0.1033	0.118	0.1224	0.0568	0.3669	0.2323	0.2974	0.1042	0.303	0.1648	0.3897	0.0305	0.4322	0.523	0.5463	0.8528	0.5007	0.6626	0.6011	0.1004	0.1129	0.0625	0.0654	0.121	0.0893	0.5557	0.442	0.4631	0	0.2061	0.2096	0	0.2171	0.2066	55.01891:10218 57.03463:21653 59.01398:1141 68.71485:2471 69.03477:1650 71.0507:1113 74.02484:4922 81.03482:4413 83.05048:5129 84.91171:918 88.04048:1614 93.07104:15262 97.02959:1463 101.56784:900 104.13335:922 107.08629:7733 109.06541:2171 111.08115:59334 112.08452:4467 116.07173:1151 121.06599:1170 125.02442:6367 131.1963:1004 151.07666:4158 153.56169:969 155.07143:13791 170.55537:900 175.14925:4258 182.50876:1094 183.06586:1046 188.08121:1186 203.14456:3953 219.14003:1088 247.13396:6298 355.59491:1136 359.22351:32211 360.22635:7489 402.23831:1720 402.28595:2285 403.21191:14024
neg_2633	1a	12.417	723.4693	[M-H]-	C40H68O11	Nigericin		O=C(O)C(C)C1OC(CCC1C)CC2OC3(OC(C)(CC3C)C4OC(C)(CC4)C5OC(CC5C)C6OC(O)(CO)C(C)CC6C)C(C)C(OC)C2	0.0046	97.8815	124.792	17.6189	35.2005	68.9057	68.0337	0.0112677	9.97253	33.5135	14.0313	15.4544	36.5508	48.4057	0	0	0.0276	0	0	0	102.834	104.409	86.4022	104.1	108.198	191.149	107.635	127.313	110.357	24.8149	5.5234	22.9046	1.7051	39.2492	11.5159	19.3077	56.9826	21.1869	32.526	30.468	50.7316	55.149	80.2776	26.467	85.2732	127.221	39.0461	64.5927	83.1315	151.608	67.0477	15.9618	25.8603	0	97.9669	92.4413	0	97.28	80.4341	55.56366:412734 57.03449:4109557 58.00589:1450940 66.3042:383964 71.05019:541585 71.25284:374005 73.02961:404627 85.02911:1167308 87.04525:11542229 93.25389:428753 99.0452:1740100 101.0607:6908138 111.0807:646747 124.98863:378996 139.58289:364603 141.09142:530015 151.11264:587972 153.09241:493505 161.57845:439536 173.11751:417982 187.79329:408489 237.47829:471139 251.16385:515795 355.83356:538106 415.46619:421471 425.42404:414834 452.10477:385205 714.55139:499310 723.46899:41861368
neg_1468	1a	7.1	405.16693	[M-H]-	C20H26N2O7	Maculosin-O-alpha-L-rhamnopyranoside		O=C1NC(C(=O)N2CCCC12)CC3=CC=C(OC4OC(C)C(O)C(O)C4O)C=C3	0	0.9411	0.1599	0.431967	0.543383	0.64745	0.70475	0	0.0817515	0.0404171	0.0443974	0.197394	0.206116	0.219251	0	0	0	0	0	0	1.0086	0.8502	0.9645	0.1635	0.1526	0.1328	0.1288	0.2382	0.1435	0.3876	0.5084	0.3952	0.4539	0.4177	0.429	0.678	0.2331	0.432	0.7003	0.7406	0.4763	0.3414	0.5165	0.631	0.6872	0.7701	0.9385	0.5374	0.6603	0.4083	0.7186	0.9455	0.9584	0	0.4178	0.3984	0	0.4573	0.4942	62.39482:1032 62.43933:1027 67.33778:2730 67.34161:7235 71.01389:1670 71.21713:1208 72.00934:9102 72.6869:1184 73.02955:1898 74.02471:8512 79.95743:8422 80.05035:1599 80.96528:50291 82.96114:1810 84.04571:2731 84.15009:1170 85.50575:1317 97.00443:1902 98.01227:2244 100.0402:8057 102.0567:1483 102.10467:1099 103.92032:2442 104.03495:2561 104.5145:1424 108.04517:2640 112.04035:1438 114.05547:2432 116.0349:4291 118.0661:10061 119.04971:1597 122.89429:1210 129.10315:18840 130.08725:2557 134.09741:1387 139.08771:5238 140.07185:7314 142.12343:1733 146.04651:1123 147.04512:28621 152.10818:12025 153.06662:4787 155.08257:23877 164.07152:68921 165.07503:5058 169.1347:5279 170.1185:2153 178.08743:6956 185.12982:1187 195.11411:2714 196.09779:26903 196.9395:1287 202.07497:17034 202.09157:2144 203.07845:1291 207.11278:2572 225.73466:1345 231.15018:2370 233.1656:9544 240.0881:1571 259.14459:9610 273.1973:6667 275.07071:2210 277.15628:2474 282.19125:1141 289.19293:1414 297.10065:1584 317.18683:2263 331.19135:2348 355.45166:1618 361.17685:155544 362.17923:26990 370.14542:2644 404.09412:1990 404.17514:38910 404.25748:8883 405.16718:36946 405.21942:2133 405.27359:1414
pos_381		5.977	407.2392	[M+H]+					0	1.5977	0.0016	0.00608333	0.0100833	0.00668333	0.01125	0	0.0838447	0.000644981	0.00545946	0.0171359	0.0082118	0.0164976	0	0	0	0	0	0	1.6476	1.5009	1.6446	0.0012	0.0025	0.001	0.0023	0.0011	0.0015	0.0048	0.0021	0.0169	0.0059	0.0032	0.0036	0.0027	0.003	0.0038	0.045	0.0045	0.0015	0.0031	0.0019	0.0039	0.0233	0.0028	0.0051	0.0049	0.0042	0.0034	0.0449	0.005	0.0051	0.1613	0.0464	0.0434	0.1897	0.0443	0.0432	53.03856:25871 55.67678:20503 56.04962:46704 57.03358:35240 58.02877:89725 58.06511:33086 59.99898:20991 60.04464:198340 61.02829:23354 67.95126:128241 68.04957:31650 69.03358:110114 69.06996:430058 70.06501:118366 71.0855:91385 72.04441:242450 72.08075:35403 75.99941:21045 81.03342:103591 82.06507:32633 84.04424:92202 84.08073:108970 85.02854:364107 85.61952:22268 86.06023:34316 86.09654:3555362 87.09984:184081 92.60271:23783 96.04445:140647 97.02841:131000 98.09648:168251 99.04362:23053 100.1122:508566 104.05285:26370 108.0446:29783 109.02849:32151 110.09673:38696 120.08083:369986 126.05531:30784 128.10709:6229842 129.10204:34253 129.11055:339557 132.1024:182624 133.03247:31789 136.07596:105549 137.05472:25842 150.05809:52332 152.10713:26722 156.0649:85465 164.10713:361805 164.93985:23750 166.0864:51010 174.11263:171048 194.11777:44305 199.1801:26775 210.11295:130971 212.12833:176356 230.13857:382580 231.11325:32542 241.19144:217569 243.1347:89711 245.18663:811803 246.18893:83798 258.1344:23096 269.18695:118844 270.18878:28800 277.19269:28288 278.77438:23759 279.17099:143307 287.19702:3746431 288.20029:508610 321.97342:24923 323.19727:646796 324.19983:144073 325.21396:36462 353.20648:89693 371.21765:188895 372.2244:26579 389.22858:118617 406.10229:22306 406.21429:24689 407.19061:25320 407.23932:159033
neg_1478		9.813	406.20224	[M-H]-	C25H29NO4	Ancistrocladine;(-)-Ancistrocladine	XUFOYASAFNKRRE-PTTDRDKLNA-N	OC1=CC(OC)=C2C(=C1C3=C4C=CC=C(OC)C4=C(OC)C=C3C)CC(NC2C)C	0	0.207233	0	0	0	0	0	0	0.0330872	0	0	0	0	0	0	0	0	0	0	0	0.2118	0.2378	0.1721	0	0	0	0	0	0	0	0	0	0	0	0	0	0	0	0	0	0	0	0	0	0	0	0	0	0	0	0	0	0	0	0.0143	0.0168	0	0.0159	0.0151	59.01379:1418 60.84519:670 64.72249:691 67.27402:4993 68.69255:690 71.05035:3325 73.06615:865 116.9278:5202 119.04942:897 126.32073:620 135.75153:659 142.06636:1476 147.04526:12256 148.0486:1067 154.06606:6051 156.08162:113994 157.08504:9932 164.08369:2550 168.08162:16198 169.08507:1089 170.06149:911 172.07642:885 182.06152:909 184.07651:298044 185.08002:32015 214.32767:826 228.1396:1753 265.14862:752 282.00604:848 406.20251:33183
neg_1479		10.448	406.20227	[M-H]-	C25H29NO4	Ancistrocladine;(-)-Ancistrocladine	XUFOYASAFNKRRE-PTTDRDKLNA-N	OC1=CC(OC)=C2C(=C1C3=C4C=CC=C(OC)C4=C(OC)C=C3C)CC(NC2C)C	0	0.223767	6.66667e-05	0	0.000216667	0.000283333	0.000266667	0	0.0573512	0.000163299	0	0.000530723	0.000440076	0.000653197	0	0	0	0	0	0	0.2242	0.2809	0.1662	0	0	0	0	0.0004	0	0	0	0	0	0	0	0	0	0	0.0013	0	0	0	0	0	0.0008	0	0.0009	0	0	0	0.0016	0	0	0	0.0328	0.0338	0	0.0355	0.034	52.76924:681 61.41943:707 67.39651:5102 78.90035:605 82.50499:703 99.75251:634 99.92561:1356 119.0498:2925 145.552:704 158.06059:3023 161.50365:723 170.06084:8957 171.0688:10337 172.04034:1073 172.07628:9724 185.04796:19035 186.05443:4745 201.0793:6342 228.13884:11241 229.14343:832 257.10867:8905 258.1102:1557 258.1499:55095 259.15375:9878 277.11087:38534 278.11472:7458 349.1322:5197 387.81241:793 406.20212:21282
pos_343		5.558	390.26413	[M+H-H2O]+	C23H37NO5	(+)-Ro 09-1545;Ro 09-1545	BOYFZZPSPLCJTI-UHFFFAOYNA-N	O=C(OC1C(OCC(C)C1OC)C(=CC=CC=CCCC)C)CNCCC(=O)C	0	0.0158333	0.03535	0.307717	0.3186	0.218567	0.308117	0	0.00240069	0.0126961	0.111633	0.159453	0.0856139	0.0711413	0	0	0	0	0	0	0.0164	0.0132	0.0179	0.027	0.0202	0.0281	0.0402	0.0552	0.0414	0.5023	0.3309	0.2943	0.1905	0.3198	0.2085	0.3648	0.5995	0.1714	0.2921	0.3192	0.1646	0.1274	0.1513	0.1594	0.2446	0.289	0.3397	0.2983	0.3402	0.1987	0.4011	0.2631	0.3473	0.6286	0.1868	0.1889	0.8307	0.1747	0.1914	53.03874:12608 55.05429:25184 57.03371:13382 57.5247:11164 60.04442:17205 61.84201:13109 67.05415:72831 68.04937:25015 68.4799:38027 68.48312:15314 69.06992:57063 70.06519:180346 71.04923:153650 72.08084:13931 74.02391:114494 79.05424:50204 81.07003:92149 82.06516:46677 84.0807:64336 85.06505:15928 86.06005:85129 86.09639:54622 88.03917:20048 91.05418:69563 93.06982:137818 95.04923:14439 95.08569:168938 96.0808:28524 97.06477:21637 98.06017:25617 100.21078:12967 104.03397:47321 105.06995:155315 106.07281:12317 107.08556:240512 108.08074:16763 109.06485:1501980 109.10121:71750 110.06832:75551 110.09648:16189 111.08061:98636 114.05496:19283 116.07031:22998 117.0698:16166 119.08569:243963 120.08076:65824 120.08865:14187 121.06444:14600 121.10105:140165 122.09629:53377 123.08042:488642 123.11655:98218 124.07559:22917 124.08363:43311 125.09563:15554 126.05481:15081 126.09141:22289 128.07161:15028 129.07039:14983 130.06561:17415 131.08533:88862 132.08087:16192 133.10155:157577 135.08122:14138 135.11707:96084 137.09641:91811 138.0916:95229 143.08549:21971 144.06589:54297 145.10143:259934 146.2502:14489 147.11691:218133 148.12064:12605 149.09622:133049 149.13245:21367 157.10152:53350 158.08159:17588 158.11842:13597 159.1172:128089 161.13255:261546 162.13649:18339 163.1123:59271 165.12692:89440 166.0865:50267 169.10056:23272 171.11691:60295 172.09703:98146 173.09685:14080 173.13252:76990 175.14845:438126 176.15143:27984 179.14342:96584 183.11774:21675 184.09697:509926 185.1004:22243 185.13281:129551 185.73505:15672 187.14822:211566 188.15054:14421 191.10716:49688 191.1432:83423 193.15782:14659 195.1172:19426 197.13293:48672 199.14789:47460 201.16422:84292 205.15887:681802 206.1626:63160 209.13104:17617 210.11316:17356 211.14893:15120 213.16351:14295 223.14919:19001 225.16328:23763 226.14426:139353 227.14752:21818 237.16287:13614 239.17889:15796 255.21213:13538 273.22281:30306 280.77747:19694 281.2276:13511 297.22156:97767 299.23706:29735 315.23218:1730737 316.23544:319137 328.263:51339 333.19086:24873 337.21396:17312 344.25998:61939 346.27594:25882 355.36801:23281 372.25342:188110 373.25449:27208 390.26428:1536119
neg_3106	1a	8.465	1138.70129	[M-H]-	C64H101NO16	Linearmycin A		O=C(O)C(=CC=CC=CC=CCCC=CC(C)C(O)C(C)C(O)C=CC=CC=CC=CC=CCC(O)C(C(=O)CC(O)CC(O)CC(O)C=CCC(O)CC(O)CC(O)CC(O)C=CCC(O)C=CCC(O)CC(O)CCCN)C)C	0	0.4145	1.5544	2.82677	2.05083	1.79255	1.70603	0	0.0667514	0.472552	0.377628	0.364403	0.479047	0.131588	0	0	0	0	0	0	0.45	0.3375	0.456	2.2552	1.5219	1.696	1.7425	1.2437	0.8671	3.3255	2.7803	3.2066	2.4667	2.7867	2.3948	2.1197	2.7046	1.707	1.9075	2.1138	1.7524	1.2607	2.363	2.3783	1.787	1.4354	1.5309	1.7089	1.7019	1.476	1.7396	1.8854	1.7244	0	1.5972	1.5602	0	1.7825	1.6453	157.08656:14270 161.08398:9764 161.09691:292146 162.10013:7230 165.09058:14533 167.07065:77050 169.08691:83204 171.10242:273361 172.10577:9431 177.09161:16245 177.12752:11628 179.10716:35601 181.08644:65913 181.12311:6757 185.08105:37571 191.10738:26949 193.0863:34102 195.10202:14058 197.1179:118638 199.0968:41712 199.11269:26754 200.11684:9204 205.08629:10276 209.11763:28620 211.09764:9327 211.14874:7163 213.11244:7016 215.09207:6628 215.12866:76203 217.12073:8780 221.11891:24980 224.13972:7878 227.1292:87594 229.108:7210 233.3636:12609 235.13277:7389 239.14413:29806 240.14656:12005 253.14418:47299 271.15491:69581 281.16928:8354 289.16537:40261 299.18649:122610 338.20807:10838 339.21243:7192 341.19284:6927 355.21289:30164 355.8392:8473 359.06494:7496 373.22308:2075516 374.22665:215078 399.23703:26239 415.23294:12401 429.24902:402384 429.68195:7211 430.25406:36641 444.32349:160972 445.2446:28791 445.3262:29994 446.33896:211647 447.25998:183509 447.34357:11636 448.26178:26955 458.20004:6223 471.26309:9234 473.27533:14516 474.37482:12115 486.37119:11991 500.37747:7198 505.29672:10617 506.29849:25753 509.08179:7299 510.36819:12026 512.38489:10410 528.38025:32813 530.39539:15062 544.37134:8406 546.39032:9996 554.39502:29356 556.41089:15372 566.4364:7147 578.35992:11431 590.41766:9754 598.41846:7782 612.43909:11227 656.46521:14296 660.4635:8194 672.45746:7706 682.48102:10316 698.47784:7872 716.48694:64327 717.48541:11259 718.50061:28602 726.50366:8867 734.49872:33922 735.50348:11368 744.51422:11761 746.53888:10772 750.49695:12482 752.51886:9328 776.50665:47026 778.52271:26936 782.52783:8761 784.55273:9567 786.52966:9007 794.52246:36094 806.51904:8881 828.56726:12888 830.54688:12621 854.58478:10387 872.60663:8597 944.64099:10522 960.66034:8071 998.67566:16512 999.67737:11871 1002.66956:11922 1016.67883:43262 1017.68762:38588 1034.68164:22035 1076.70203:68962 1077.70703:24498 1094.70947:110134 1095.71448:57588 1119.69897:12590 1137.70789:120825 1138.70544:51968
neg_1491		4.513	408.17758	[M-H]-	C19H27N3O7	Leu-Asp-Tyr	QLQHWWCSCLZUMA-KKUMJFAQSA-N	O=C(O)CC(NC(=O)C(N)CC(C)C)C(=O)NC(C(=O)O)CC1=CC=C(O)C=C1	0	0.685767	0.0972833	0.21115	0.262917	0.25065	0.319267	0	0.234492	0.0444014	0.0350588	0.105372	0.0379805	0.156204	0	0	0	0	0	0	0.9051	0.4386	0.7136	0.0796	0.0448	0.0824	0.0764	0.1341	0.1664	0.1651	0.2658	0.2069	0.2107	0.2317	0.1867	0.2909	0.0982	0.2038	0.3894	0.351	0.2442	0.2185	0.2813	0.2037	0.2405	0.3046	0.2553	0.1406	0.3594	0.1538	0.4802	0.2791	0.5025	0	0.2349	0.2484	0	0.2502	0.2244	50.25367:1415 54.79806:1421 57.27599:1421 59.014:1995 66.94072:3581 66.94439:21617 70.0298:3759 71.01402:3252 72.00935:7861 73.04079:3788 74.02496:13255 79.9575:1433 81.0221:9284 81.04568:1861 82.03014:7214 86.025:2026 87.05668:3827 87.92563:2044 88.04071:1863 93.03465:9666 93.04561:1906 95.43536:1660 96.00923:26798 96.96002:12863 98.02484:26849 99.04529:2166 101.92844:1804 103.92001:11955 105.65572:1532 107.0495:1860 108.03319:2646 108.76247:1501 109.01637:7958 110.02451:2495 110.07208:8144 112.03992:1633 113.03532:26893 113.07204:1732 114.0192:7080 114.05578:10605 115.08718:2258 116.21304:1519 119.04992:139022 120.05354:10245 122.09726:2235 125.07211:1737 127.08718:1714 129.10323:35428 129.9232:2126 130.08748:2890 130.10681:1742 131.04619:3835 134.06131:7425 136.07744:1727 137.03525:1717 138.09265:3997 139.0881:3905 140.07188:10260 146.08249:3137 154.06216:11152 155.08272:8644 160.04068:3034 162.05562:2845 163.03979:27094 164.07199:3139 165.103:30385 166.07335:2290 166.08719:59210 167.08153:1938 169.13458:3427 169.98979:1833 173.52119:1517 177.10211:1869 179.11906:6392 180.06636:127584 181.07039:8686 183.11409:7904 186.12309:1684 188.07141:3042 195.11374:2023 197.12993:7597 200.14011:2663 205.09697:2674 209.09338:9121 210.07642:1846 211.10849:7780 223.10893:3872 226.12027:7785 227.10397:9577 244.17259:1686 249.161:7270 275.14069:6688 283.14398:1764 285.16098:2146 293.15067:17109 311.13931:2958 329.15057:8713 363.16901:2112 373.14072:165290 374.14417:30224 390.16763:92229 391.17245:19858 407.14853:2159 407.19397:37023 408.07742:2908 408.17746:59843
neg_1493		8.415	408.32324	[M-H]-	C23H43N3O3	CNP0446191	UVTFDAFXYRZZNG-UHFFFAOYSA-N	O=C(NCCN1CCOCC1)CCC23CCC(O)(C)CC3C(C)(C)CC2N(C)C	0	0.107467	0.244583	0.326917	0.3793	0.510533	0.49685	0	0.0198054	0.0453667	0.107246	0.160838	0.256619	0.244916	0	0	0	0	0	0	0.115	0.085	0.1224	0.2708	0.2674	0.2309	0.3035	0.2196	0.1753	0.3464	0.2808	0.2367	0.522	0.2342	0.3414	0.3122	0.1094	0.5742	0.3574	0.4677	0.4549	0.2155	0.2898	0.3968	0.5629	0.8742	0.724	0.7418	0.6521	0.7418	0.181	0.3625	0.3019	0	0.2823	0.2836	0	0.344	0.3702	55.03011:77071 56.03343:1577 57.03459:1151 59.01386:1752 69.59583:911 72.05682:116018 73.0601:1321 81.63932:1036 84.05676:1722 85.06615:1759 85.19928:944 87.04563:922 96.96001:6850 97.13146:5377 109.02885:1994 111.08112:1904 123.04445:1359 125.0243:4366 137.09657:1547 165.09232:1994 179.15457:1698 207.17418:1450 209.08112:1490 221.20221:1546 224.20284:7372 227.66724:1263 233.41516:1830 249.1965:6363 262.22968:1415 262.46695:1108 280.23972:51592 281.06754:1119 281.24319:7523 287.58929:1079 291.2684:1395 355.72073:1314 363.21817:10710 364.33374:12818 365.33685:1802 389.2341:2268 390.34814:1129 407.19107:1589 407.24423:20036 408.24911:4209 408.32339:64672
neg_1503	1a	7.127	410.16098	[M-H]-	C23H25NO6	Lactoquinomycin C		O=C1C2=CC=C(C(O)=C2C(=O)C3=CC(O)=CC(=C13)C)C4OC(C)C(O)C(N(C)C)C4	0	0.506933	0.0188333	0.0197	0.0708333	0.0823833	0.0865167	0	0.0507258	0.0163858	0.0195928	0.0531302	0.067661	0.049759	0	0	0	0	0	0	0.5448	0.4493	0.5267	0.0396	0.0379	0.0125	0.003	0.0171	0.0029	0.0154	0.0579	0.0051	0.008	0.0103	0.0215	0.0742	0.0027	0.1028	0.1399	0.0915	0.0139	0.0062	0.0886	0.0725	0.185	0.0155	0.1265	0.1582	0.0274	0.0696	0.1178	0.1056	0.0405	0	0.1194	0.1159	0	0.1513	0.1535	58.00604:15957 58.86242:981 59.01097:2269 59.01393:60114 68.91538:1135 68.91954:2047 70.0299:17706 71.01396:56563 71.01778:2448 72.00925:1178 72.99326:27467 73.02962:1074 74.02518:1195 75.0089:1513 77.54284:1067 79.95777:1442 80.96525:2469 82.03002:5899 82.91514:967 83.01434:1409 86.02505:1854 86.89103:1057 87.00899:4957 89.02458:25200 94.02956:1304 96.00922:6239 96.96018:4645 98.02486:10318 99.00909:1009 101.02422:20706 109.01679:2009 109.77812:1119 110.02457:1791 112.03974:1178 114.01928:1724 114.05592:5106 116.07146:1666 118.06606:9505 119.035:1017 119.04942:1227 122.02465:1644 124.03971:1905 125.02374:1556 130.08739:23617 131.0909:1211 139.0764:1065 142.06593:10146 146.06094:10305 147.04518:18292 148.04959:1213 148.81146:1059 156.0816:19813 157.08514:1838 164.07152:14919 164.83585:1328 166.06607:1198 170.06067:2287 171.10193:1395 172.07654:4555 183.06822:4921 184.07658:308348 185.08017:35249 190.05058:1281 196.07632:1604 198.05464:1442 200.07176:9537 205.22762:1098 208.0766:16072 209.08067:1989 212.07208:4310 214.08832:1206 226.08784:14612 227.09079:1231 228.16052:4454 243.17175:1555 244.06125:7822 248.10815:1105 250.12364:8853 281.01419:1193 316.1355:2382 317.13742:1133 332.12985:5068 347.14026:5271 365.14978:2488 366.16751:1824 379.17755:1479 391.13107:14650 392.13483:5961 409.14041:31184 409.19016:12024 410.16083:174227 410.22668:7313
neg_1506		6.809	411.20239	[M-H]-	C21H32O8	(3S,4aR,5R,6S)-6-hydroxy-4a,5-dimethyl-3-((E)-1-((2R,3R,4S,5S,6R)-3,4,5-trihydroxy-6-(hydroxymethyl)tetrahydro-2H-pyran-2-yloxy)prop-1-en-2-yl)-4,4a,5,6,7,8-hexahydronaphthalen-2(3H)-one	LZALOOWTGZEYLC-OYTXHCQINA-N	O=C1C=C2CCC(O)C(C)C2(C)CC1C(=COC3OC(CO)C(O)C(O)C3O)C	0	0.0511667	0.1424	0.06065	0.04755	0.0598167	0.0361	0	0.0145658	0.0690322	0.0227111	0.0231302	0.0348692	0.00466348	0	0	0	0	0	0	0.0584	0.0344	0.0607	0.2678	0.1322	0.0822	0.0866	0.1177	0.1679	0.0333	0.0671	0.0952	0.048	0.0454	0.0749	0.0706	0.0532	0.0078	0.0441	0.0692	0.0404	0.0314	0.0515	0.0923	0.1134	0.0297	0.0406	0.0391	0.0373	0.0406	0.0287	0.0388	0.0321	0	0.0676	0.0619	0	0.0739	0.0849	55.01884:5375 57.03453:4028 59.01385:1482 62.83781:937 64.46767:1160 64.92498:1033 68.96331:1113 68.96717:1183 69.0345:1532 71.01392:4946 71.05035:12734 73.02961:1510 74.9501:1125 75.00869:1247 77.11256:963 79.05508:1155 80.96535:1232 81.03471:7679 83.0504:2514 85.02949:1594 88.71634:1006 95.01398:1958 95.05023:7022 97.02928:2534 97.06548:1716 98.06035:972 99.04506:5766 99.92609:1167 103.92:6445 107.04972:4775 108.02205:1332 108.49363:1004 109.0291:4052 109.06567:2268 111.00811:1376 111.04461:2326 113.02399:4304 114.01937:1028 114.05575:2177 121.06542:1199 122.8943:1868 123.04475:5139 123.08133:7397 125.02412:39284 125.06032:1145 126.02722:1290 126.88063:1232 127.03972:1389 130.08717:5421 135.0457:1239 135.08112:2281 137.02377:1446 137.0603:1524 137.09724:2434 138.056:1584 138.27834:1031 139.07616:1036 141.02007:1406 143.03471:6431 147.08176:7987 149.06021:1124 149.09593:1117 151.07645:18710 152.08426:21744 153.0885:1001 156.00633:1224 162.83871:1510 163.07608:4232 165.09254:1218 167.03426:1403 167.10747:9575 179.07037:4423 179.10724:1838 181.08685:1390 195.0656:5536 200.10719:1185 203.14314:1883 219.13866:1184 220.14677:1955 225.07843:1738 225.1033:5230 260.17825:1811 279.16034:8045 280.16293:1545 301.07413:1847 305.14056:9126 319.19147:10950 323.14954:15103 324.1525:2151 335.14865:4926 337.20187:17507 338.20422:2570 349.20139:6668 350.20575:1507 353.16052:64569 354.16354:10997 367.21152:5868 376.07632:1398 376.16718:1279 380.17853:1460 381.19159:7672 393.19373:4463 410.15305:7838 410.19232:5799 411.20197:149377
neg_1515		2.882	412.18445	[M-H]-					0	0.6868	0.00015	0.00671667	0.01	0.0164167	0.0189167	0	0.241476	0.000367423	0.00438608	0.0137637	0.0330456	0.0348302	0	0	0	0	0	0	0.9137	0.433	0.7137	0	0	0	0	0	0.0009	0.0059	0.004	0.015	0.0076	0.0051	0.0027	0.0127	0.003	0.0025	0.0368	0.0039	0.0011	0.0015	0.0054	0.0012	0.0838	0.0032	0.0034	0.0062	0.0039	0.0022	0.0899	0.0036	0.0077	0	0.072	0.0743	0	0.0791	0.0658	58.02992:9660 61.35089:2009 67.03049:2078 67.43282:2467 67.43602:19391 69.0459:2400 70.02991:4396 71.0142:2516 74.02489:109272 78.19846:1738 79.25517:2341 79.32199:2143 81.02212:3447 81.046:4789 82.02991:26082 83.02515:2971 85.04099:3591 87.92546:2984 93.04601:9642 96.00918:59934 97.01266:2305 97.04044:3096 98.02501:10576 103.92002:10883 104.03543:9643 107.02496:3998 107.98902:1885 108.0807:1982 108.91463:3831 109.01685:2161 109.04034:22924 110.02543:2049 110.07207:2768 111.0197:8822 111.05605:2273 112.02755:24958 112.04041:2329 113.03551:4392 113.07216:2461 114.02083:2373 116.07149:2783 122.89363:5291 125.0355:2304 127.05111:102351 127.06008:3906 128.03561:7782 128.05525:2789 129.1035:7699 130.08713:2454 131.05046:9197 137.03571:3430 139.05199:2482 139.08783:4284 141.10344:3947 143.119:41573 144.12306:2494 146.06175:2757 147.04568:3445 148.02879:2360 152.07228:2635 152.90569:3170 153.03046:2819 153.06671:3529 154.06219:40967 164.07143:11249 165.10294:25621 166.08687:23025 167.04613:2831 169.09859:24294 171.0775:4179 171.94637:4266 174.09184:3307 179.11917:20162 181.0986:13707 187.10875:38307 188.11261:2073 191.08322:2678 195.11478:2334 209.09343:53673 210.09731:4645 213.1254:5115 221.09352:3252 222.1252:17226 223.10991:10401 224.06813:23730 240.11536:5757 240.13618:16188 263.10434:13839 266.11673:3394 267.09875:48868 268.1001:3466 281.08948:2841 284.12537:109686 285.12997:10672 293.11429:34048 323.12473:3077 337.15338:13963 339.04874:2348 355.63831:2188 369.21646:4183 381.17844:10933 382.17841:3044 383.14761:3880 383.19424:4255 395.15936:3047 411.18707:4432 412.18442:202777
neg_1516		8.431	412.2453	[M-H]-	C20H35N3O6	UNPD225088	RFBQJBJKMWJKTH-PQHDGLIZSA-N	O=C(OC(C)C(O)C)CCC(=O)NCCCC1C(=O)NC(C(=O)N1C)C(C)CC	0	0.0389333	0.186483	0.0782667	0.316733	0.36855	0.4283	0	0.0114378	0.0737326	0.042634	0.233682	0.041505	0.239605	0	0	0	0	0	0	0.0473	0.0259	0.0436	0.2038	0.2925	0.0899	0.1555	0.2403	0.1369	0.0562	0.0906	0.0197	0.1369	0.0554	0.1108	0.2387	0.7854	0.2981	0.2018	0.2069	0.1695	0.3632	0.3379	0.3311	0.4436	0.3503	0.3852	0.375	0.183	0.8242	0.2069	0.4176	0.5631	0	0.2128	0.211	0	0.2346	0.2278	66.03473:1408 67.10809:9957 67.11211:6495 85.06628:2380 87.05634:2067 88.04055:27242 97.00433:2881 97.04072:1370 97.13131:1997 98.02488:1971 105.86741:1450 115.08782:2339 116.07117:2507 128.07152:62469 129.05563:7194 129.07544:1854 129.29926:1268 129.94466:1535 130.08727:228546 131.09093:12695 140.10803:2920 141.067:10706 141.10347:2103 152.07178:6284 153.10345:3640 155.11913:3389 156.13921:9215 157.13437:39415 158.13809:1699 165.58263:1501 166.12341:9335 169.09782:11948 179.11017:1426 183.11336:21473 183.15022:2227 184.13431:6680 187.10822:6555 198.14967:3488 201.12419:22933 210.11342:12125 224.12904:3067 227.14049:3189 237.16116:2651 239.12764:7470 254.18733:2713 256.20279:2843 281.15088:11993 282.1817:11016 324.26468:3086 340.25925:2254 355.65656:2206 368.25525:9021 411.2023:16426 412.24567:268720
neg_1519		1.867	413.14673	[M-H]-	C20H22N4O6	Herdmanine C	AJMYUJYRCPUHHA-XISACWJONA-N	O=C(OC1=CC=C(C=C1)C(=O)NC(C(=O)O)CCCNC(=N)N)C2=CC=C(O)C=C2	0	4.33593	12.3865	4.99588	7.6594	9.98158	14.2143	0	2.24382	4.38445	2.65273	5.96852	8.46233	10.8735	0	0	0	0	0	0	6.5932	2.1058	4.3088	7.4979	15.2467	10.3545	7.7219	16.9594	16.5385	6.6621	6.1628	0.0335	6.1122	3.9755	7.0292	3.8957	0.5381	17.0405	4.4974	8.5177	11.467	2.7599	0.0777	13.5368	12.5239	7.4986	23.4926	17.3425	16.4256	33.1743	4.6691	9.7577	3.9167	0	12.4268	8.7602	0	13.7301	8.5866	55.56732:22237 66.74249:457649 71.02516:26265 73.04085:2539118 73.06201:22628 74.04417:31376 83.02528:439990 83.93556:26847 84.00906:90467 101.02924:46947 101.03553:892134 101.04225:31252 109.15675:25646 137.37335:25912 149.62939:28892 149.64157:26618 193.06639:38851 197.05945:88203 211.07593:106733 212.08461:255946 223.07707:228169 227.18391:25945 227.51591:27493 242.05833:31097 243.06618:37176 244.07433:489024 245.07596:34314 254.08221:33198 266.08249:1280393 267.08713:218315 268.09711:36647 275.05557:104461 276.05591:33970 280.09723:33912 283.10721:31563 283.45096:26832 299.07962:122309 299.10828:53185 305.0932:90258 311.10431:1322550 312.10794:275254 325.11987:116799 339.71091:31480 344.10214:264074 345.1055:34302 368.12589:227875 369.12665:30528 385.15143:27231 395.13531:33325 413.14679:6843179
neg_1520		3.086	413.15665	[M-H]-	C19H22N6O5	N-{2-[(1-carbamoylethyl)carbamoyl]-1-(furan-2-carbonyl)piperidin-4-yl}pyrazine-2-carboxamide	SGYXAFWAABYACT-UHFFFAOYSA-N	O=C(N)C(NC(=O)C1N(C(=O)C=2OC=CC2)CCC(NC(=O)C3=NC=CN=C3)C1)C	0	0.3703	0.00476667	0.00143333	0.00481667	0.00488333	0.00656667	0	0.134416	0.00256645	0.000926643	0.00747166	0.00552211	0.00704973	0	0	0	0	0	0	0.4982	0.2302	0.3825	0.0021	0.0063	0.0019	0.0037	0.0065	0.0081	0.0011	0	0.0009	0.002	0.0022	0.0024	0	0.001	0.0177	0	0	0.0102	0.0012	0.001	0.001	0.0031	0.0085	0.0145	0.0152	0.0154	0.0059	0.0015	0.0014	0	0	0.0118	0.0077	0	0.0082	0.0073	58.0299:13655 62.44031:1651 66.03508:3645 67.0302:2380 68.21212:10095 70.03007:3638 71.0138:2804 72.00922:3262 73.04092:2932 74.02488:125018 76.47109:1856 81.02219:4487 81.04596:7214 82.02997:20085 83.04835:2130 87.92556:1822 93.04599:10386 96.00918:55145 97.04112:3405 98.02465:15934 103.92026:10238 104.03507:14753 107.0251:8720 108.91436:6470 109.04021:21996 109.95401:1852 110.02454:2743 110.07193:4292 111.01947:3676 112.0274:18406 112.04044:3190 113.03515:2313 114.01953:3018 114.05614:1988 115.088:1866 116.07161:3323 122.89416:8705 124.89158:2561 126.05572:2363 127.04178:4575 127.05114:118939 128.03554:4506 128.05507:3960 129.10347:7661 130.08698:3610 131.05046:3091 137.03613:3210 138.09261:3428 139.08815:3150 141.10349:10610 141.91394:2372 143.11891:48636 146.06177:8434 147.04521:3871 148.0284:4043 152.90491:7244 153.03131:3947 154.06215:59432 154.07382:2957 154.90201:2082 164.07135:29406 165.10274:27897 166.08696:13162 169.09811:35529 171.07796:2061 171.94623:4343 174.09224:4570 179.11842:26831 180.10335:3796 181.09821:15618 185.09431:2061 187.10861:33806 190.08769:3842 192.10347:2496 194.08257:2559 197.09372:1837 197.131:2286 203.91646:3510 205.09833:4116 206.08241:4753 209.0932:57935 210.09692:6676 213.1257:2826 214.089:2062 219.11504:2060 221.09387:11434 222.12563:21821 223.10785:13479 224.06757:19731 233.09413:3125 240.11453:10693 240.13643:17680 241.11852:2172 257.09387:2965 263.10397:42278 264.10873:3480 266.11636:4412 267.09915:49833 268.10034:3672 275.10614:3772 281.09055:2417 284.12524:90948 285.12936:11911 293.11475:56297 294.11816:9452 323.12363:6847 337.15213:17296 345.50562:2270 355.66763:2625 382.1796:2815 383.14673:9677 383.19241:3795 394.17456:3140 395.16006:3540 412.18475:234249 413.15656:31307 413.19635:32554
neg_1525		4.574	413.2041	[M-H]-	C18H30N4O7	Not named	XFTHGTMJVXVDKR-NOQIOLJMSA-N	O=C(C=C(C)CCO)NCCCC1NC(=O)C(N(O)C1=O)CCCN(O)C(=O)C	0	0.3413	0.00718333	0.145583	0.222283	0.0654333	0.138533	0	0.12835	0.00555749	0.0880483	0.088584	0.0168699	0.100969	0	0	0	0	0	0	0.4597	0.2049	0.3593	0.004	0.004	0.0019	0.0051	0.0121	0.016	0.0991	0.1813	0.0377	0.2878	0.0939	0.1737	0.2475	0.2189	0.1787	0.3129	0.3021	0.0736	0.0666	0.0824	0.0623	0.0424	0.0527	0.0862	0.0585	0.0532	0.031	0.235	0.2061	0.2474	0	0.1058	0.1286	0	0.123	0.1228	58.02985:7905 66.03483:1028 68.89726:961 71.01396:732 73.03683:723 73.04087:21092 74.02478:6108 78.95875:904 86.0247:3035 87.05619:1614 88.04035:4066 89.26585:707 96.00906:3117 96.04545:1091 97.0406:5266 98.02464:9068 99.05616:1281 99.92552:1040 103.92001:6551 104.03447:978 109.01632:1205 110.02425:1024 111.01949:1337 112.0269:788 113.03484:4851 113.07144:1511 114.01887:1645 114.05576:83798 115.0511:32355 115.05869:4229 116.07139:26946 122.89337:1498 124.89077:2530 126.05566:2795 127.05073:4534 128.03476:2838 129.1031:1310 130.08728:5882 131.0459:1418 131.08231:5300 139.0517:767 139.08681:3389 140.70273:817 141.06699:1630 141.1037:5735 143.11844:916 145.05115:1206 145.06184:25027 145.09778:1556 146.06454:1351 152.07114:1091 153.06654:1656 155.08209:1052 156.89357:1091 157.86278:1843 159.85948:1207 160.84218:1368 162.83858:3572 165.10265:4034 166.08549:1284 169.09793:10681 171.15007:8016 173.10373:1067 181.0979:974 182.12849:1368 195.11259:1087 202.91238:914 213.12434:1371 215.14017:1623 224.13924:4072 240.17145:10494 241.17368:884 252.13467:3171 267.09726:1241 268.12979:811 268.17673:812 268.20325:11394 269.20694:797 274.93552:1112 297.19342:6536 298.13977:4111 312.19293:1329 339.20264:1821 355.68637:1103 369.17517:1386 369.21478:25778 370.21521:7213 383.19519:5181 395.19183:3224 412.17462:1320 412.22379:1399 413.15515:4973 413.2019:72940
neg_1533		7.818	413.2182	[M-H]-	C21H34O8	Dictamnoside L;(-)-Dictamnoside L	VSFUYBZPSCPTNE-KTUIJITRNA-N	OCC1OC(OC(C)(C)C2C=C3C4(OCC3(CC2)C(O)CC4)C)C(O)C(O)C1O	0.00108333	0.2172	0.386183	0.00488333	0.00488333	0.00645	0.00635	0.00265361	0.014031	0.175341	0.00194671	0.00538829	0.00611743	0.00515975	0	0	0	0.0065	0	0	0.2089	0.2334	0.2093	0.287	0.392	0.1949	0.593	0.6004	0.2498	0.0032	0.0081	0.0052	0.0033	0.0035	0.006	0	0.0028	0.0074	0	0.0049	0.0142	0	0	0.0032	0.0108	0.0108	0.0139	0.0068	0.0106	0.0114	0	0	0.0093	0	0.0946	0.0991	0	0.1028	0.1089	55.01898:4320 57.03453:9640 59.01388:2309 64.03271:1155 69.0349:1898 71.01385:1779 71.05029:23019 73.02955:15234 79.05589:1356 80.96539:2625 81.03455:1756 83.05041:2137 85.02964:9480 86.02507:2266 87.00878:1392 87.04524:5415 87.92535:1300 95.01386:8596 95.05019:13958 97.02946:1311 97.06562:12567 99.04492:2630 99.92546:1787 101.06049:2797 103.91986:2595 107.04987:8976 109.02933:10723 109.0649:1511 112.05252:6096 113.06049:15962 116.07116:2474 121.0655:1706 123.0447:1355 123.08143:13887 124.01622:1643 124.08487:1272 125.02409:30431 125.06058:1597 127.00356:1385 127.0767:1598 128.12775:1177 130.08743:9823 133.06604:2289 135.08086:2440 137.09706:2815 139.04008:1627 141.01952:2439 144.00592:1469 147.08215:1449 149.09642:1127 151.06493:1914 151.07629:38717 152.08424:31920 153.08719:1550 154.95932:1332 161.53079:1476 163.07578:5992 165.09227:1345 167.10745:11681 169.03841:1245 175.3782:1231 177.09064:1776 178.06451:1471 181.0872:2353 195.0658:11814 197.4601:1422 225.07649:3044 233.97293:1473 281.1395:17141 282.14273:2697 311.1489:1786 340.1763:2002 345.63937:1493 378.71231:1430 383.2077:80438 384.21072:16368 390.46558:1303 412.20099:5576 412.24789:6998 413.2175:324665
pos_397		6.025	415.29193	[M+H]+					0	0.0849333	0.261333	0.0414833	0.0663833	0.21175	0.211783	0	0.00937354	0.0667425	0.0160943	0.054825	0.162775	0.17846	0	0	0	0	0	0	0.0939	0.0752	0.0857	0.2641	0.2792	0.1463	0.2351	0.341	0.3023	0.0318	0.0451	0.0475	0.0143	0.0597	0.0505	0.0385	0.0165	0.1348	0.0311	0.0395	0.1379	0.0503	0.0561	0.1298	0.3408	0.4525	0.241	0.2443	0.3592	0.4769	0.0731	0.0586	0.0586	0.4696	0.1409	0.1376	0.5735	0.139	0.1296	53.00235:3319 53.03884:4577 55.05445:47898 56.04961:7179 58.08683:3367 59.04938:29566 67.05433:3721 68.04934:3720 68.63565:8024 68.63898:4429 69.06987:18784 70.06528:68216 72.08085:1196029 73.02853:4006 73.08407:37539 76.82404:3245 81.07001:5519 84.04445:19093 84.0808:28909 85.03941:3292 86.00562:3687 86.09653:2187356 87.04434:6896 87.09978:97282 89.0598:90915 90.06326:8555 91.05424:3427 93.07004:4108 95.08533:4643 95.71228:3101 97.06554:3389 100.07578:16441 101.05933:4489 103.07549:6889 103.21116:3846 105.07017:4242 110.07124:3998 114.06615:26386 115.08659:18172 116.07082:5902 120.08102:14076 121.06509:6840 125.07114:6420 126.05557:3996 128.10693:19213 130.04962:6243 130.06546:6574 132.10205:330918 133.08624:46829 133.10555:20986 134.08946:16651 137.09663:3943 143.11821:63991 144.10313:4552 147.10182:6555 148.10489:4374 157.13387:71174 158.11867:4223 159.09117:8174 161.56128:4393 168.08038:4809 171.11334:54196 176.03731:4312 177.11189:7146 182.09653:13554 183.03874:4131 184.11263:5952 185.13132:28564 185.1651:980709 186.1687:93933 192.12766:3991 203.13933:762955 204.03261:4793 204.14268:67489 209.12901:5119 213.16002:835588 213.79147:3545 214.1633:104894 228.08525:5377 239.1745:4494 284.19742:159697 285.20026:23309 302.20877:35507 312.19122:6418 355.7753:7372 357.1221:4315 369.28836:6990 414.29483:6220 415.29291:53691
pos_584		6.187	518.35358	[M+H]+					0.09205	0.894467	0.41695	0.842283	1.0747	0.985033	1.0609	0.0372602	0.0438472	0.103542	0.116306	0.121742	0.088366	0.105791	0.0685	0.0673	0.0702	0.1342	0.0665	0.1456	0.942	0.8556	0.8858	0.3754	0.4999	0.2559	0.387	0.5508	0.4327	0.9429	0.9572	0.7211	0.8902	0.6784	0.8639	1.0111	1.1544	1.0467	1.1994	1.1615	0.8751	0.9794	0.9051	0.98	0.8775	1.0576	1.1106	1.1039	0.9484	0.9075	1.1447	1.1057	1.1552	2.7671	0.7952	0.8239	3.6782	0.8163	0.8658	55.05453:8571 57.03359:10552 59.04928:366306 68.60378:20390 70.06514:20149 72.08089:8951 73.02843:51988 73.06466:17689 84.08092:9787 85.06493:33867 86.09671:10178 87.04414:208904 87.0801:12879 89.05976:1833306 90.06338:68739 92.70753:8481 100.75896:8564 101.05978:109996 103.07541:203240 105.07006:17819 107.07027:14875 120.94513:8199 130.08661:11339 131.07031:65425 131.10683:12440 133.086:1014043 134.08929:59200 145.08633:37997 147.10162:288018 148.10455:14780 149.11778:13425 161.11703:16070 161.45094:9052 162.26041:11255 175.09657:36418 177.11241:362950 178.11569:10409 189.11316:10903 191.12805:174126 192.13126:10642 205.14375:36201 221.13878:56840 235.15392:93337 239.14987:11806 243.79202:8357 249.17009:36782 253.16411:13192 279.18097:33150 293.19861:32838 297.19107:13739 311.20633:10213 323.20709:15382 337.22351:11292 501.32669:120751 502.33139:33621 518.35126:37158
neg_1539		10.412	413.33881	[M-H]-					0	0.1584	0.83075	0.694033	0.611483	0.360833	0.427233	0	0.0357786	0.380751	0.443342	0.601599	0.214895	0.176109	0	0	0	0	0	0	0.151	0.1973	0.1269	0.1169	0.8879	1.0966	0.9672	0.7454	1.1705	0.4961	0.3546	1.53	0.4862	0.8514	0.4459	0.1744	0.1634	1.4148	0.3272	0.2357	1.3534	0.1721	0.1895	0.2418	0.4839	0.7302	0.3475	0.6391	0.4673	0.3286	0.1847	0.6061	0.3376	0	0.4804	0.4772	0	0.509	0.4576	57.03434:838 58.0299:33349 59.01392:10537 64.73679:741 70.00038:720 75.57929:786 76.77281:697 77.13458:788 83.06167:5156 97.25438:817 99.92605:6510 100.0768:1462 100.92575:1888 112.07635:8267 113.07173:1445 116.92834:915 127.08717:1304 129.10326:37427 130.10773:1038 131.08255:766657 132.08633:30520 169.88318:786 173.09282:146641 174.09595:9404 233.64516:1142 254.07402:976 328.74634:886 351.33789:1815 370.31354:1139 395.32855:5165 412.09866:1366 412.33774:9386 413.3385:225116
neg_1541		4.076	414.13086	[M-H]-	C20H21N3O7	3-(4-hydroxy-3-methoxyphenyl)-3-(3-hydroxy-6-methyl-4-oxo-4H-pyran-2-yl)-N-[(3-methyl-1,2,4-oxadiazol-5-yl)methyl]propanamide	GFIAXGXOFJWIPH-UHFFFAOYSA-N	O=C1C=C(OC(=C1O)C(C2=CC=C(O)C(OC)=C2)CC(=O)NCC3=NC(=NO3)C)C	0	0.0253	0.130767	0.847717	1.18698	0.792983	1.27948	0	0.0426951	0.0449219	0.425122	0.647375	0.883592	0.934617	0	0	0	0	0	0	0.0006	0.0007	0.0746	0.097	0.0896	0.1026	0.1392	0.1472	0.209	1.0094	1.1693	0	1.0417	0.9736	0.8923	1.0565	0.0591	1.791	1.6741	1.579	0.9622	1.4302	0.0541	0.0303	1.0149	2.1424	0.086	1.9801	2.1713	0.0656	1.5594	0.1401	1.7604	0	0.7357	0.7946	0	0.8157	0.7671	52.62133:1342 67.81592:1378 68.18875:5501 68.1926:3456 71.02538:1812 72.00936:5224 73.04088:71007 74.02491:12460 81.49459:1289 83.0251:10565 84.00923:9082 87.92509:1485 96.00921:1708 99.92577:1955 101.03558:19677 102.01952:69959 103.92018:1448 107.46523:1352 110.69584:1365 114.0556:1675 130.08766:1949 142.37692:1533 169.09837:1708 174.05615:2171 175.06776:1539 188.11781:1551 193.06622:2008 197.06053:3157 211.07639:8465 212.08427:3194 223.07683:10147 224.08374:6095 225.09155:2700 238.08592:1724 240.10283:1734 242.05904:2433 243.06557:8392 244.07394:19552 254.08105:5507 256.07379:7340 256.09824:2477 258.28055:1703 266.0827:6147 267.09375:2168 268.09824:82989 269.10376:17815 271.08487:1766 275.05655:10144 280.09985:2811 282.11499:2064 299.10538:3344 301.09576:16963 307.10873:2449 311.1048:2811 312.08627:17828 325.11929:30369 326.12241:7407 344.10123:2998 355.65927:2513 369.1077:4339 370.14157:17515 371.15228:6615 386.1362:19986 387.1398:3190 397.1091:2234 414.13123:381822
neg_1542		3.88	414.13086	[M-H]-	C20H21N3O7	3-(4-hydroxy-3-methoxyphenyl)-3-(3-hydroxy-6-methyl-4-oxo-4H-pyran-2-yl)-N-[(3-methyl-1,2,4-oxadiazol-5-yl)methyl]propanamide	GFIAXGXOFJWIPH-UHFFFAOYSA-N	O=C1C=C(OC(=C1O)C(C2=CC=C(O)C(OC)=C2)CC(=O)NCC3=NC(=NO3)C)C	0	0.0373	0.0532667	0.299483	0.41055	0.69155	0.733917	0	0.0454502	0.0160743	0.150051	0.222363	0.546222	0.216739	0	0	0	0	0	0	0.0891	0.0041	0.0187	0.0424	0.0417	0.0436	0.0547	0.0532	0.084	0.3925	0.3828	0	0.3543	0.3649	0.3024	0.3745	0.0205	0.6546	0.5187	0.547	0.348	0.5628	0.017	0.7424	0.3956	0.7796	1.6519	0.6818	0.731	0.9274	0.5104	1.0421	0.5108	0	0.3004	0.2861	0	0.3185	0.2632	60.503:1374 65.67305:2064 67.36476:12122 72.00925:2683 73.04085:66239 74.02484:9807 74.1853:1576 83.02523:6876 84.00926:8202 93.03422:2535 100.00413:1500 101.03564:17094 102.01954:62791 103.20456:1530 103.92005:1545 115.2717:1406 128.11818:1520 142.26634:1654 174.05547:2359 176.93697:1642 179.03075:1408 186.35918:1569 187.32028:1448 190.68904:1665 193.06567:3166 197.06038:3969 205.59886:1658 211.07701:7189 212.08453:3838 223.07655:13568 224.08188:2567 238.06078:1555 238.08517:1622 243.06612:9612 244.07307:13645 252.06787:1899 254.08221:3154 256.07492:6861 260.40906:1716 266.08313:2823 268.09827:74824 269.10284:17003 275.0574:7417 280.09787:2809 282.11615:2104 298.76944:1787 299.10461:2058 301.09653:15140 302.09909:1907 311.10431:6110 312.08759:23874 313.09225:2634 325.11932:25111 326.03018:1792 326.12399:3204 344.10019:2664 355.23108:1691 355.66159:2008 369.10593:5074 370.14359:12992 386.13565:15856 414.13098:342104
neg_1544		7.094	414.26089	[M-H]-					0	0.00133333	0.00103333	0.00633333	0.0391	0.0966	0.114017	0	0.0023094	0.00159081	0.00208583	0.0223265	0.113705	0.170882	0	0	0	0	0	0	0	0	0.004	0.0041	0	0	0.0012	0	0.0009	0.0058	0.0051	0.0044	0.0096	0.0082	0.0049	0.0617	0.0113	0.0446	0.022	0.0282	0.0668	0.0056	0.0126	0.0339	0.1757	0.2911	0.0607	0.0285	0.1509	0.4459	0.0088	0.0365	0.0135	0	0.0391	0.0317	0	0.0418	0.035	57.03482:1166 58.03006:1058 68.90076:2095 72.5321:1077 74.02489:1855 83.05029:1287 84.04581:2174 84.41363:920 85.02978:1029 86.02528:1400 86.06145:1069 88.04053:297552 89.04408:6712 96.9601:1138 98.02472:1382 114.0193:4966 114.05562:1464 115.08766:2183 116.0711:2164 126.04327:29574 126.05328:1522 126.09192:1015 129.10355:1182 130.08717:10545 131.08229:8377 141.06706:9518 141.1032:2318 143.119:22510 144.12206:1171 150.09277:1747 152.07237:1681 153.06664:4394 164.07169:1656 167.08214:1189 167.11897:4763 168.08986:2141 168.13907:1334 169.09801:15292 173.09328:2333 187.10886:35110 188.11244:2160 190.43031:1241 194.11835:8501 201.45126:1079 205.17184:1176 209.12883:1218 213.08835:1972 241.11937:5059 249.15959:2344 254.18668:1496 259.43057:1230 267.09665:1655 281.18698:9285 283.16632:1672 298.17697:1773 338.20898:16679 339.20834:1643 355.21106:1224 355.51135:1758 364.22607:5124 370.23483:181244 371.1936:1763 371.23813:29936 382.23376:1577 396.25101:18026 397.25262:5512 413.2543:10677 414.26096:98722
neg_1551		4.882	415.22009	[M-H]-					0	0.3683	0.02115	0.142783	0.11735	0.0991333	0.125117	0	0.126181	0.00654882	0.0384623	0.0511296	0.0341277	0.0708488	0	0	0	0	0	0	0.4407	0.2226	0.4416	0.0136	0.0155	0.0185	0.0219	0.0273	0.0301	0.105	0.1843	0.1009	0.1918	0.1335	0.1412	0.197	0.1124	0.0842	0.1588	0.0907	0.061	0.1325	0.078	0.1169	0.1162	0.0399	0.1113	0.0941	0.0556	0.0746	0.1021	0.189	0.2353	0	0.1218	0.1306	0	0.0624	0.1359	53.14685:1679 58.03001:2372 59.01407:1857 66.71668:18601 66.72073:9378 69.94956:1599 70.02992:8779 71.01393:16467 71.02526:3415 72.00937:5593 73.04091:30224 74.02487:64404 79.95829:1661 82.02988:3934 83.02539:3186 86.02487:7796 87.05663:18858 88.04057:33008 88.71264:1678 94.02941:1761 96.00922:36357 96.04559:2352 98.02473:32274 102.3547:1667 104.035:2568 108.05623:1883 109.01635:1998 109.04023:2469 110.02435:3443 111.01925:2547 112.02763:2780 112.04008:1322 113.03555:20394 114.01941:13517 114.0557:9450 115.00351:23444 115.08714:8622 116.05009:2265 116.07142:87858 117.07478:3278 118.05061:1885 124.04028:7365 125.07169:1867 127.05118:13143 128.03543:4092 129.10329:42945 130.06233:2412 130.08736:33363 131.04628:12692 131.08231:15040 132.03044:10313 132.29059:1678 134.03781:1900 134.04739:7801 138.0925:2906 139.08797:8028 140.07196:3674 141.10378:2431 142.06888:1683 143.11906:22971 147.04535:2110 148.02731:1951 148.0437:1700 151.08722:6691 152.07228:3860 152.10739:2216 153.1033:1769 155.08264:12484 155.11871:3745 156.67979:1830 164.07117:3563 166.0874:16611 167.04509:2149 167.05766:2996 169.09804:17459 169.13348:2287 171.07729:6325 171.14989:4117 173.1042:2672 177.04282:2272 179.11873:3176 183.11418:6207 183.15038:2218 184.07176:2820 185.16583:11120 186.12419:11967 187.10855:9531 197.12914:2747 200.14075:15127 203.08342:2627 207.15054:7514 209.09294:3705 210.08878:4076 213.12378:1889 214.15662:1983 224.17705:10866 225.16078:2533 228.17075:2158 229.15561:10296 238.12042:3915 240.11243:2332 242.18791:9719 256.13123:7103 256.20325:8500 267.09912:24238 281.19882:22239 284.12491:2468 299.20926:25709 300.19135:14123 309.14664:7164 325.11954:7596 326.17227:1980 327.23865:2400 355.49066:2007 370.21313:17075 371.15726:10405 371.23114:37719 372.16611:2403 372.23123:8460 380.18359:59148 380.53967:1698 381.18558:11165 397.21014:45877 398.21289:8891 414.13303:18966 414.24014:62773 415.16699:9980 415.21469:93056
neg_1552		5.522	415.22028	[M-H]-					0	0.384467	0.0364	0.360817	0.286133	0.293733	0.3385	0	0.121388	0.0130796	0.0495149	0.135028	0.0691126	0.25459	0	0	0	0	0	0	0.2793	0.3568	0.5173	0.0232	0.0208	0.0349	0.04	0.044	0.0555	0.3117	0.4282	0.3089	0.4076	0.3672	0.3413	0.5055	0.2053	0.1538	0.356	0.323	0.1732	0.3111	0.2239	0.339	0.2976	0.2042	0.3866	0.0806	0.2236	0.0772	0.3975	0.5659	0.6862	0	0.3191	0.298	0	0.1701	0.2626	51.79667:847 59.01374:892 59.31424:930 63.04032:1081 66.03481:842 67.0768:6450 67.0808:1866 70.02995:6565 71.01396:4439 71.02502:1017 72.00914:1941 73.04084:10385 74.02486:11234 75.00894:1026 79.58385:833 79.95789:1169 80.9653:4749 82.02992:5669 84.00925:2166 85.02982:1062 86.02509:2114 87.0564:1225 88.04062:5109 95.02536:1030 96.00919:40650 97.04054:1194 98.02472:31518 101.02422:992 103.92015:1925 109.01666:1274 109.04058:1901 110.02444:27597 112.03968:1023 113.03539:13620 113.07111:1069 114.01931:6309 114.0393:1006 114.05592:5649 116.04967:1444 116.07119:5131 125.03516:960 126.09255:1305 127.05103:1313 128.03528:2053 129.10333:5768 129.92316:1130 130.0873:141756 131.04607:3828 131.09062:7330 138.09242:2355 139.08765:5312 140.07233:1673 141.06691:1828 141.10335:1651 143.11902:2048 146.04613:1565 151.08731:1143 152.07086:1287 153.03049:2229 155.0824:4311 155.11926:1158 157.13541:1094 157.9184:1016 160.84224:9923 165.10229:1434 166.07431:5984 166.08673:3122 168.08987:7534 169.09843:10935 171.04082:1947 172.07747:969 185.16626:7076 187.10902:1682 195.14941:1329 197.16582:21198 198.16803:1216 199.18173:10356 200.18396:1307 209.09169:980 211.14545:1651 212.6198:1031 223.10918:1526 223.14532:10957 224.14906:1555 225.16119:6446 229.15669:1775 243.17122:15445 244.17197:1682 253.05031:1661 254.05498:6955 255.0564:5620 256.05914:5009 256.20349:1183 285.05496:4151 298.24942:2441 323.16095:10355 324.16473:1826 336.19305:6894 342.23892:3870 371.23148:1600 380.18323:115462 381.18631:19274 397.20905:61958 398.21429:10542 414.18677:5796 414.26282:16860 415.16388:7757 415.21747:14001 415.2623:5014
neg_1554		7.534	415.28128	[M-H]-					0	0.0688667	0.1631	0.165433	0.291433	0.252	0.20895	0	0.00344867	0.0398057	0.0428239	0.0822086	0.094971	0.0379624	0	0	0	0	0	0	0.0658	0.0726	0.0682	0.1737	0.1982	0.118	0.1207	0.2146	0.1534	0.1509	0.1909	0.1369	0.2174	0.1024	0.1941	0.2944	0.1603	0.3142	0.2614	0.3044	0.4139	0.1412	0.1567	0.2765	0.2525	0.2845	0.4006	0.2424	0.2525	0.1874	0.149	0.219	0.2034	0	0.1487	0.1598	0	0.1807	0.1952	57.03452:2667 58.02986:50620 61.98839:1540 64.24745:1241 67.14992:12214 71.01387:5501 71.05061:1527 72.99313:1620 73.02973:2645 74.0248:16879 75.00885:7285 80.96533:12051 82.02997:1941 84.04559:6984 85.02959:6825 87.00893:2143 88.0406:1508 95.05043:1230 97.13125:1395 101.07188:9598 103.92008:10586 107.0247:2814 109.03996:5435 111.04436:1120 111.08091:2612 113.02406:1573 114.05595:1540 115.08667:1383 116.03494:2490 116.07127:7331 120.01212:2010 122.89382:6045 125.0236:2753 125.03566:2831 125.07185:73767 125.09673:1847 126.07571:4460 127.05116:101333 127.07619:1880 128.03523:22867 128.05544:3189 130.08752:1431 143.08221:11750 145.06186:147885 146.06522:6891 153.62856:1134 154.57759:1435 159.07707:2557 169.06177:17791 173.0813:2183 180.79018:1118 187.07219:39026 286.97809:1600 355.7149:1897 358.06519:10600 359.06799:1935 370.15735:2650 372.2381:1844 384.2106:12260 385.21335:2314 397.26825:2333 414.22137:45520 414.27939:2354 415.22949:6972 415.28122:171620
neg_1555		7.224	415.28156	[M-H]-					0	0.0723667	0.1307	0.433017	0.627083	0.457917	0.397783	0	0.00374477	0.0523273	0.109741	0.275557	0.178694	0.0826726	0	0	0	0	0	0	0.069	0.0764	0.0717	0.2013	0.1658	0.0924	0.0933	0.1613	0.0701	0.3535	0.459	0.5098	0.5722	0.2659	0.4377	0.7579	0.1255	0.7544	0.7569	0.8729	0.4949	0.5635	0.372	0.7359	0.3039	0.264	0.5082	0.4325	0.4176	0.2525	0.3518	0.4679	0.4644	0	0.2659	0.3033	0	0.3352	0.3577	57.03455:2037 58.02699:1377 58.02985:38974 59.0139:1146 67.27312:1993 67.27693:5946 71.05043:978 72.05679:783 72.99313:2123 73.02956:3391 74.02493:3247 75.009:1380 80.41838:806 80.9654:10459 83.05036:1761 84.04578:1410 87.92581:1196 88.04087:1339 97.13138:1650 99.04575:1050 99.0565:6119 99.92545:1144 100.04027:1236 101.9246:976 103.91998:8773 112.04014:5977 113.07159:1148 114.05544:2095 114.09245:1204 115.0873:135576 116.07133:33183 116.09075:5290 117.06663:36550 118.07004:1259 122.89388:3999 124.0402:4801 130.08731:24887 131.0826:991 139.05148:5279 141.06697:13735 141.9122:827 157.09804:18471 158.08195:6486 159.07729:171339 160.08089:8382 169.41371:1024 172.09827:2043 183.07735:13434 200.86258:1295 201.08788:41379 202.0912:2068 214.08688:1322 244.07919:1271 308.01953:1008 346.22986:1322 355.73642:1331 370.14252:1178 397.27066:1892 414.16849:878 414.21591:7108 415.19055:7928 415.28122:163226
neg_1556		9.695	415.31763	[M-H]-	C22H44N2O5	3-[(ethylamino)methyl]-3-hydroxy-12-(5-hydroxy-6-methylpiperidin-2-yl)-6-(hydroxymethyl)dodecanoic acid	OQUVQAXDPRPZHE-UHFFFAOYSA-N	O=C(O)CC(O)(CNCC)CCC(CO)CCCCCCC1NC(C)C(O)CC1	1.32403	0.0819	0.0891333	0.16035	0.1104	0.08055	0.12425	0.201179	0.0144959	0.0122193	0.16044	0.0572333	0.0333093	0.0389132	1.4829	1.4606	1.3504	1.436	1.2671	0.9472	0.0872	0.093	0.0655	0.0902	0.075	0.0905	0.0852	0.0827	0.1112	0.0602	0.0911	0.1052	0.4777	0.06	0.1679	0.0918	0.2117	0.0774	0.0882	0.053	0.1403	0.0641	0.1353	0.0611	0.0426	0.1019	0.0783	0.1747	0.075	0.0861	0.124	0.1278	0.1579	0.3079	0.1157	0.1141	0.298	0.1179	0.1138	54.02536:927 58.72393:1194 68.16193:5922 75.0089:2509 89.35381:1168 102.05591:57978 103.00379:1219 157.56924:1083 164.13451:1335 194.97479:998 203.992:1161 266.24933:1400 311.30765:4392 331.19901:1175 355.65714:1627
neg_1563		6.027	417.19559	[M-H]-					0	0.335467	0.208567	0.528433	0.357333	0.5106	0.369517	0	0.0878827	0.04525	0.183988	0.125798	0.330903	0.232604	0	0	0	0	0	0	0.2438	0.419	0.3436	0.2487	0.2368	0.1405	0.1671	0.2114	0.2469	0.7395	0.7131	0.5241	0.3018	0.5593	0.3328	0.4168	0.4636	0.178	0.4106	0.4569	0.2181	1.0632	0.5221	0.7104	0.2352	0.2076	0.3251	0.2105	0.1726	0.1298	0.4499	0.6971	0.5572	0	0.3782	0.3811	0	0.2463	0.3658	59.01391:1390 62.94523:1105 65.78255:966 67.61639:8159 71.01392:1781 71.05019:1347 79.9575:16130 80.96529:29833 85.02977:1785 87.04556:1215 93.03484:2610 94.03804:1623 95.95213:2486 96.96001:913028 97.95955:5856 98.9556:2109 102.05595:2014 103.91321:1054 103.92027:5607 108.86894:1278 113.02444:1277 114.05555:2329 115.88364:1145 116.05058:1248 116.07162:2029 122.89373:2229 128.03499:2372 130.08717:5080 131.08246:5443 135.00885:2679 141.10391:1412 142.06409:1112 143.1189:1323 155.0836:1497 163.0034:4207 163.11357:1173 164.00598:2293 180.06618:1182 180.18556:1031 196.23759:1042 201.10191:1540 210.07729:1436 400.61038:1149 416.18069:2145 416.23184:7950 417.19556:341729
neg_1567		8.93	418.04053	[M-H]-					0.108917	0.195	0.00968333	0.0226	0.0801	0.0456333	0.0994667	0.0370818	0.132059	0.0171271	0.0104117	0.0309028	0.0228776	0.0618151	0.1322	0.0978	0.1471	0.1177	0.1176	0.0411	0.1392	0.3458	0.1	0	0.0062	0.0444	0.0029	0.0018	0.0028	0.0276	0.0232	0.003	0.0311	0.0301	0.0206	0.0853	0.0445	0.0479	0.1272	0.0951	0.0806	0.0832	0.0406	0.0396	0.0132	0.0425	0.0547	0.0418	0.0685	0.0538	0.199	0.0835	0.1502	0.1021	0.0642	0.038	0.0678	0.0314	0.0221	60.8207:800 68.02361:4025 86.72639:764 108.91413:1009 110.15412:751 122.88504:1445 122.89399:39806 123.90234:1042 125.87296:19934 127.86981:1102 133.19275:672 141.86803:4826 141.87857:991 142.87572:3583 153.90443:5332 155.86769:4868 157.86288:408689 158.86374:5475 159.8596:13380 159.87875:872 162.83878:1492 162.92482:6696 197.89424:43421 198.89671:1588 229.45358:858 231.17604:975 293.23331:929 321.89697:800 357.04407:761 382.06586:3897 383.07117:6370 418.0416:37921
neg_885		8.111	329.23346	[M-H]-	C18H34O5	9,12,13-TriHOME	MDIUMSLCYIJBQC-MVFSOIOZSA-N	O=C(O)CCCCCCCC(O)C=CC(O)C(O)CCCCC	0.172583	7.76463	0.0363	0.0342667	0.0573833	0.0207833	0.0246833	0.0183788	0.721965	0.00988534	0.0336428	0.0490604	0.0087094	0.00664031	0.1893	0.1825	0.1751	0.163	0.1854	0.1402	8.1765	6.931	8.1864	0.0333	0.0446	0.0226	0.0506	0.0341	0.0326	0.0303	0.0086	0.1003	0.0225	0.0124	0.0315	0.0461	0.0289	0.035	0.1567	0.0433	0.0343	0.03	0.0103	0.015	0.0141	0.0252	0.0301	0.0252	0.015	0.0193	0.0281	0.0268	0.0337	0.0444	0.4026	0.4084	0.0939	0.4748	0.4857	55.17343:19224 56.92817:15839 58.00604:89084 59.01385:122207 68.71971:62608 70.66892:14457 70.8016:14681 72.99327:23631 99.08154:498718 100.08495:17564 107.63004:15529 113.09711:20631 127.07607:85696 129.09195:479428 130.09543:18599 155.14388:27166 162.31084:18909 169.12321:335517 170.12682:29730 181.12335:288041 183.13884:79590 193.12331:92394 197.11795:203670 199.13382:1204720 200.13782:151890 211.13388:702945 212.13705:63240 227.12872:22345 227.16246:15632 229.14429:85377 275.20288:20246 293.21268:146371 299.72766:17208 311.224:99263 328.22241:29508 329.23358:5673547
neg_969		4.33	342.16705	[M-H]-	C15H25N3O6	N-({5-[(cyclopropylcarbamoyl)methyl]-3,4-dihydroxyoxolan-2-yl}methyl)morpholine-4-carboxamide	HYEIFJOLEFMYNP-UHFFFAOYSA-N	O=C(NCC1OC(CC(=O)NC2CC2)C(O)C1O)N3CCOCC3	0	1.59847	0.0192	0.0512333	0.086	0.0707833	0.0902667	0	0.533538	0.00844275	0.00722736	0.0383765	0.0131149	0.0647669	0	0	0	0	0	0	2.1207	1.0543	1.6204	0.0149	0.0125	0.0152	0.0126	0.0297	0.0303	0.0409	0.0598	0.058	0.0538	0.0474	0.0475	0.095	0.0375	0.0695	0.1469	0.1052	0.0619	0.06	0.0544	0.0746	0.0912	0.0678	0.0767	0.0582	0.0659	0.0514	0.2211	0.0793	0.0657	0	0.1781	0.1879	0	0.2	0.1856	51.16303:4131 51.86751:4245 58.02984:17397 58.48868:4250 63.84031:4165 66.03547:4311 66.99883:61227 67.01906:6197 70.02996:20869 72.00906:7472 73.04094:10097 74.02486:386005 82.02994:111797 84.00952:6436 84.04564:7817 94.03028:4893 94.06626:5200 96.00903:31120 96.04546:7199 98.02472:8780 100.07683:6397 103.92021:6574 107.02474:29559 109.04029:23459 112.02743:8664 112.03968:9263 113.03526:35688 113.07177:5717 114.01919:27428 114.0558:32183 115.0873:6602 116.07156:41679 118.05062:35442 118.59695:4692 123.03222:4351 126.09219:29701 127.05113:265332 128.03493:8585 128.05472:8641 129.10324:10042 130.08731:50824 131.04581:18912 136.03998:5940 136.11302:27547 140.07185:8340 141.06705:146617 141.10327:7682 143.11885:49467 152.07147:11633 152.10765:5979 153.10318:75777 166.08705:8156 169.09698:17335 179.11859:52833 180.10294:96543 181.10724:5176 183.1494:6597 185.16534:9775 186.12457:5082 195.07753:11421 195.11426:21838 197.12959:28550 223.10898:280353 224.11151:21533 226.11974:21724 227.14053:7732 228.17142:24442 236.14069:36367 240.17166:9096 241.11905:54534 254.151:98159 255.15286:6970 280.13007:19122 280.16666:18677 297.05447:24379 298.1412:617892 299.14417:81879 309.14597:6733 326.17105:20661 341.04282:5695 341.18338:43688 342.1669:225632
neg_1575		6.889	419.23022	[M-H]-	C21H32N4O5	UNPD175882	KPPYRCDQUDIYQD-YVMVGGCBNA-N	O=CC=CC=CC(=O)NC1C(=O)N(C)C(C(=O)N(C)C(C(=O)NCCC1)C)C(C)C	0	0.0150667	0.000266667	0.00448333	0.01795	0.0248	0.0742667	0	0.00307463	0.000653197	0.00357571	0.0135913	0.0264591	0.131171	0	0	0	0	0	0	0.0136	0.013	0.0186	0	0	0	0.0016	0	0	0.0015	0	0.0032	0.0096	0.0058	0.0068	0.007	0.0097	0.0374	0.0124	0.0081	0.0331	0.0014	0.006	0.006	0.0693	0.0411	0.025	0.0491	0.0261	0.3401	0.0064	0.0162	0.0077	0	0.0166	0.0177	0	0.0229	0.0259	51.8491:943 58.93867:849 59.01387:5249 60.68314:1093 68.89884:1484 71.01413:1931 71.89269:1106 72.00909:1051 72.04552:2408 74.02486:12729 74.5768:1013 80.96524:2018 84.0455:1524 85.03015:1214 88.04053:334460 89.02439:1259 89.04399:7820 92.05069:1106 94.02987:1153 98.02464:2175 98.06096:1034 99.05637:2106 99.92551:1182 104.03514:4334 107.98864:938 109.04025:4413 114.0556:5330 115.08738:1984 115.5173:1004 116.0351:1980 116.07143:1427 120.04513:1118 124.03983:2354 126.04324:2454 129.10358:1821 130.08739:2255 133.04076:16377 134.04863:26225 135.05641:127124 136.05974:7920 141.10326:1194 143.11893:47690 144.12251:4865 147.04507:4131 160.06364:5344 163.08778:1260 164.0714:5158 169.09789:4062 174.04294:2523 187.10854:36903 188.11203:1213 194.11815:8748 203.11877:19433 204.12277:1354 231.11453:1150 233.16539:1507 271.86945:971 330.18286:9791 355.51694:1239 372.27399:2007 375.23932:5964 388.2731:1089 418.23331:6662 418.28293:11522 419.23044:221644
neg_1581	1a	10.865	421.25946	[M-H]-	C24H38O6	JBIR-108		O=C1C(=C(OC1(O)C(O)C)CC(O)CCC=CC=CC(C)C(O)C(=CCCC)C)C	0	0.3683	0.00921667	0.000216667	0.0003	0	0	0	0.0659518	0.00599781	0.000530723	0.000734847	0	0	0	0	0	0	0	0	0.3805	0.4273	0.2971	0.0032	0.0175	0.0035	0.0083	0.0154	0.0074	0.0013	0	0	0	0	0	0.0018	0	0	0	0	0	0	0	0	0	0	0	0	0	0	0	0	0	0	0.0108	0.0104	0	0.0136	0.0105	61.55374:755 68.3398:2077 69.03473:846 71.014:765 71.05024:4830 79.95759:1733 80.96527:418740 81.96458:1120 83.05042:868 85.06601:4789 95.0504:8303 97.02952:1739 99.04516:1154 99.92577:3049 101.02084:843 113.02438:1281 124.01656:1072 125.02408:15499 125.03242:1143 137.06145:1635 139.04034:9215 156.00687:1123 174.01767:3269 181.05113:1425 189.12947:845 191.14406:2643 199.15192:1110 213.58405:765 217.16151:975 227.73882:879 231.14088:1547 233.43948:1033 246.15652:928 275.13113:957 305.13983:24279 306.14594:1597 307.15927:1446 317.17612:8259 319.19693:4048 347.18607:33625 348.18961:5647 349.20209:41725 350.20535:7668 353.20581:1032 363.22311:3335 420.24609:10288 421.14865:7142 421.26746:253332
neg_1582	1a	9.247	421.25964	[M-H]-	C24H38O6	JBIR-108		O=C1C(=C(OC1(O)C(O)C)CC(O)CCC=CC=CC(C)C(O)C(=CCCC)C)C	0	0.555733	0.215067	0	0	0	0	0	0.0972936	0.136415	0	0	0	0	0	0	0	0	0	0	0.5775	0.6403	0.4494	0.0991	0.4652	0.2047	0.2577	0.1569	0.1068	0	0	0	0	0	0	0	0	0	0	0	0	0	0	0	0	0	0	0	0	0	0	0	0	0	0.0536	0.0591	0	0.0769	0.0546	55.01882:8375 57.03458:13364 59.01388:14526 69.0347:1831 71.05032:48011 72.45879:1757 81.03479:8350 85.0662:2075 95.01385:16215 95.05018:26257 97.0294:6404 97.06601:2286 97.13103:8307 99.04494:1874 105.41985:1488 107.05008:14644 109.02908:28296 109.06546:2633 110.03725:2875 111.00822:2841 111.04499:7838 121.06532:2512 123.0453:2259 123.08132:28706 124.01641:1806 124.08492:1751 125.02421:52211 125.06055:1929 133.06607:2894 135.08186:2106 137.09747:3696 139.07652:7638 139.11267:1979 141.01997:5800 144.00667:2473 151.07637:108400 152.0809:8569 156.0067:2226 163.0761:8368 178.06377:1854 181.08704:3528 195.0661:21825 202.98712:1798 225.07646:3908 233.43761:2303 273.18729:3778 286.73608:1439 290.18936:3064 291.19608:3297 371.12338:1621 391.24924:160852 392.25293:33067 421.26035:427310
neg_1583	1a	10.45	421.25967	[M-H]-	C24H38O6	JBIR-108		O=C1C(=C(OC1(O)C(O)C)CC(O)CCC=CC=CC(C)C(O)C(=CCCC)C)C	0	6.66993	0.893783	0.00136667	0	0.000933333	0.0002	0	1.18806	0.325844	0.00334764	0	0.00228619	0.000489898	0	0	0	0	0	0	6.8774	7.7406	5.3918	0.706	1.5104	0.6148	0.7974	0.9829	0.7512	0	0	0	0	0	0.0082	0	0	0	0	0	0	0	0	0	0	0.0056	0	0	0	0	0	0.0012	0	0	0.3809	0.3967	0	0.4484	0.3779	51.13171:1591 54.07244:1301 55.01878:13257 57.03454:20423 63.72136:1440 64.01089:1387 67.01874:1837 67.40274:11640 67.78529:1723 69.03461:7322 71.05029:51312 73.06594:2724 79.01909:2536 80.96528:3431 81.03443:2273 83.05047:2648 85.06596:8929 91.16976:1525 95.05011:13951 95.70368:1393 97.02943:28012 97.06567:6817 99.04509:6167 105.95443:1341 107.04975:7675 109.06553:5703 111.04481:10081 119.04969:3685 121.02909:11664 123.04458:1960 125.02419:46575 125.06059:2164 134.85094:1632 135.04501:2576 136.05254:1893 137.06099:17446 137.09683:2393 138.03191:2421 139.04013:102388 139.11298:7423 140.04369:9538 141.01344:1395 145.06584:2366 147.04469:1997 147.08206:5713 161.09746:2276 163.07645:8997 164.08328:3514 165.09123:2585 183.02997:6704 189.12852:2329 229.15955:2328 245.15443:10083 247.17073:1887 267.17487:1565 285.18619:6059 303.19684:19258 304.1998:1815 319.19064:2822 347.18628:114554 348.19028:23793 421.25967:696973
neg_358		10.606	233.15465	[M+FA-H]-	C14H20	(R)-1-Methyl-4-(1-methyl-5-hexenyl)-benzene	DZEUFPKQXVLZSZ-UGPWUYPHNA-N	C=CCCCC(C1=CC=C(C=C1)C)C	5.44068	0.4074	0.233133	0.361233	0.471233	0.382033	0.446517	0.318609	0.0812354	0.0623473	0.0467613	0.0886438	0.0569229	0.0860519	5.988	5.289	5.3214	5.6597	5.2002	5.1858	0.4031	0.4907	0.3284	0.2017	0.2074	0.3502	0.2049	0.18	0.2546	0.3539	0.3785	0.2711	0.4021	0.3835	0.3783	0.4627	0.314	0.4714	0.556	0.4667	0.5566	0.4251	0.4501	0.3684	0.2884	0.3995	0.3607	0.4613	0.4391	0.332	0.5965	0.4357	0.4145	5.2054	0.3396	0.3687	2.5169	0.364	0.3379	51.30882:727 66.69919:11479 71.01386:641 90.30669:680 91.03857:692 92.6671:703 99.92577:3993 113.76097:737 115.92009:2735 116.58221:694 116.92805:1247 132.86781:1006 134.86519:3221 134.89452:5633 152.50273:686 162.59061:678 197.85701:840 199.85153:1407 204.84776:811 214.89369:1057 214.91415:29013 215.9142:4617 216.91296:1276 217.1241:816 232.92445:26080 233.15465:571021
neg_1585	1a	9.699	421.2598	[M-H]-	C24H38O6	JBIR-108		O=C1C(=C(OC1(O)C(O)C)CC(O)CCC=CC=CC(C)C(O)C(=CCCC)C)C	0	0.3474	0.0189	0	0	0	0	0	0.0397966	0.0121736	0	0	0	0	0	0	0	0	0	0	0.353	0.3841	0.3051	0.0057	0.0382	0.0133	0.018	0.0281	0.0101	0	0	0	0	0	0	0	0	0	0	0	0	0	0	0	0	0	0	0	0	0	0	0	0	0	0.0095	0.0142	0	0.0123	0.0114	51.31187:699 55.01884:1126 57.03463:1382 65.68959:621 71.05032:4559 81.03485:1492 95.05077:1029 97.02913:1263 99.92569:1228 104.95268:694 109.02923:4153 111.0084:1324 113.22348:632 113.85462:658 117.09286:670 123.04505:746 124.0163:1805 125.02439:8894 139.04007:1644 142.06619:18017 143.06952:1777 150.06816:1108 151.07648:3161 155.66829:677 159.85939:937 163.04041:816 163.26369:672 178.06271:6367 195.0659:810 233.31216:1520 290.11768:916 291.19464:1009 317.17654:3161 319.19119:11425 320.19452:1113 347.14899:1556 347.18655:940 349.20172:719 391.24918:58159 392.2536:12945 420.07596:3733 421.26382:57686
neg_1589		5.132	422.25577	[M-H]-	C24H33N5O2	N-benzyl-6-{[4-(1-hydroxycyclohexyl)-1H-1,2,3-triazol-1-yl]methyl}-1-azabicyclo[2.2.2]octane-3-carboxamide	GROLWNPWEWOPBT-UHFFFAOYSA-N	O=C(NCC=1C=CC=CC1)C2CN3CCC2CC3CN4N=NC(=C4)C5(O)CCCCC5	0.00141667	0.000866667	0.0262167	0.193683	0.144517	0.1674	0.12005	0.00347011	0.00150111	0.0104744	0.074123	0.0827373	0.0539885	0.0691567	0	0	0.0085	0	0	0	0.0026	0	0	0.0111	0.0233	0.0191	0.0295	0.0348	0.0395	0.0895	0.2709	0.2659	0.1515	0.2349	0.1494	0.1788	0.2971	0.0946	0.1248	0.0829	0.0889	0.2004	0.171	0.2144	0.1497	0.0682	0.2007	0.0738	0.0798	0.0572	0.094	0.1993	0.2162	0	0.127	0.1309	0.0037	0.0443	0.1257	52.16411:683 57.03458:1564 58.02994:1265 59.01397:9763 64.47474:879 66.8083:8049 67.03021:987 68.05087:857 68.99842:1176 69.03461:846 70.02982:1215 70.31481:638 71.01397:1585 71.05041:1769 74.0249:5918 79.95749:1664 80.96529:12213 81.03489:1054 82.03029:678 83.05032:901 87.00916:886 87.05647:933 88.04056:1719 93.04638:931 94.03015:1498 96.00925:2765 97.06578:739 97.13862:1833 98.02452:1528 98.06104:1621 99.04513:3444 101.02433:1527 103.92014:4357 108.04487:1137 110.07204:1110 111.08124:1761 113.03536:1022 113.07168:1161 114.01949:932 114.05562:9291 114.09237:1501 115.08723:1077 116.07141:1311 119.035:690 119.05033:3822 120.26254:718 122.89375:1028 124.04:937 125.02497:849 125.0358:996 127.05117:1572 127.08764:5000 128.0351:3628 128.04402:830 129.10342:3234 130.08727:5878 131.08218:796 135.08177:769 136.89174:787 137.07161:746 141.0672:1641 145.07704:4237 147.04523:1709 149.09703:3597 151.11302:7281 154.06255:4310 154.08615:877 155.08301:1616 159.86018:1471 160.84187:2854 160.89238:1506 161.89391:968 162.83835:1531 162.89301:1561 164.07159:7093 164.83609:1285 166.12387:1185 167.04639:810 169.09862:828 171.07939:1455 175.11076:871 180.06641:4005 205.12346:3938 209.12968:1102 251.13979:989 257.05984:1134 259.17068:1030 261.12485:1278 265.32626:833 270.22372:829 286.21768:5557 288.20093:1426 288.2334:11311 289.23526:1420 298.2178:1223 299.1897:15556 300.19403:3018 302.21335:1348 316.22635:1333 324.23398:9781 325.23706:839 332.22375:1723 340.22806:4293 342.24423:75986 343.24722:17353 355.57007:1109 358.2392:9517 359.24274:1817 360.25476:18984 361.17389:821 361.25916:3633 378.1698:1002 404.19171:832 407.1265:1434 421.06955:954 421.15695:3151 421.21695:5719 422.14294:1625 422.19977:4083 422.25516:67772
neg_61	1a	3.778	125.02422	[M-H]-	C6H6O3	2-Methyl-3-furoic acid		O=C(O)C=1C=COC1C	0.176167	0.0419667	0.0963	0.211817	0.37925	0.5593	0.43565	0.0226719	0.0155828	0.0253987	0.112708	0.258424	0.299072	0.395112	0.1617	0.1681	0.1626	0.2035	0.1548	0.2063	0.0581	0.0408	0.027	0.0842	0.1306	0.0881	0.058	0.1024	0.1145	0.4228	0.2094	0.2326	0.1092	0.1497	0.1472	0.1935	0.0389	0.7714	0.3184	0.417	0.5363	0.3848	0.3826	0.6806	0.3142	0.4822	1.1114	0.465	0.4529	1.1663	0.0913	0.3482	0.0902	0.1605	0.225	0.1757	0.0984	0.1516	0.0796	53.00312:7187 55.89865:1061 56.8329:1327 61.14956:1264 65.00336:1245400 66.00672:59625 67.01907:13307 68.78745:2352 68.99828:8096 69.03473:1099 72.85524:1191 87.92544:51191 88.92629:1361 94.03003:2418 97.0293:6213 99.00879:2838 105.93539:11769 108.33884:1178 119.91448:5630 122.89414:2219 123.94624:45323 124.04031:2206 124.89104:37087 125.02423:203532
pos_412		4.892	425.19232	[M+H]+	C20H28N2O8	WF 10129	VOFCPUVKMIAYMR-UHFFFAOYNA-N	O=C(O)C(NC(=O)C(NC(C(=O)O)CC(=O)CCC(O)C)C)CC1=CC=C(O)C=C1	0	0.6946	0.0765167	0.13055	0.128083	0.14715	0.15265	0	0.0353212	0.0258979	0.0112023	0.0124088	0.0137569	0.0189394	0	0	0	0	0	0	0.6864	0.6641	0.7333	0.0681	0.0776	0.0453	0.0822	0.1224	0.0635	0.1443	0.1394	0.1324	0.1301	0.1127	0.1244	0.1277	0.1119	0.121	0.1491	0.1319	0.1269	0.1477	0.1215	0.1448	0.1525	0.156	0.1604	0.1531	0.163	0.1162	0.1684	0.1631	0.1521	0.492	0.1368	0.1625	0.6333	0.1456	0.1582	67.6582:62355 69.03347:63942 69.06997:19528 70.06522:854710 71.06857:18115 72.04437:11521 72.08088:86769 73.02842:12369 81.03336:70751 81.8776:10794 84.04445:42224 84.08075:77103 85.02866:70765 86.09657:375228 87.09979:18015 91.04391:8395 91.05434:378547 92.05795:14933 96.0445:58084 97.02299:9948 97.02838:82199 98.06002:10514 99.04415:17898 103.05436:22890 105.07006:148201 110.07131:59346 112.03925:44930 112.07561:18501 114.05506:200542 115.05392:12483 116.07071:740960 117.06944:10728 117.07476:9426 119.0731:22079 120.08091:661028 121.0843:23633 127.03886:34508 128.06206:12216 128.0708:47720 128.10735:77436 129.07002:71921 129.10223:21995 130.06528:141700 130.07393:13232 131.04933:24490 132.08099:282964 133.06499:20332 133.08406:14940 134.09648:59656 136.07552:68267 138.05521:15855 143.08557:142191 144.08102:141572 145.06476:11971 146.09647:18130 150.09135:11720 153.07037:48555 155.08475:12996 156.08086:87529 158.09714:15314 160.0757:17305 162.09164:142277 166.05315:42613 168.08141:24254 171.08069:241909 172.08392:17831 174.09186:53940 178.086:10398 182.05981:12897 182.08171:11088 182.09677:21026 186.09206:48618 194.08151:107233 198.09158:472788 198.10977:16937 199.0952:46336 200.10706:43143 202.08687:75257 202.1246:11949 203.10295:77861 204.1022:39365 210.09143:88466 213.12393:277294 214.12781:19207 228.10226:131582 229.10913:21729 229.15538:22341 230.11827:22354 242.10229:107182 243.13403:24719 244.09738:121037 245.10017:14766 246.11292:193321 247.11926:78409 248.12775:19397 263.13947:352317 264.12274:754436 265.12732:111085 282.13354:11892 285.73926:10205 289.1561:12834 292.11819:23422 295.16669:17133 297.14087:9771 305.15244:44053 341.15021:1006421 342.15424:216910 371.16318:75167 372.16312:18656 389.1713:1912380 390.17429:416523 407.18213:609635 408.18546:120633 425.13876:19089 425.19232:376203 425.24997:36673
neg_1593		8.39	423.18463	[M-H]-	C26H24N4O2	(1S,5R)-7-[4-(3-cyanophenyl)phenyl]-N-(2-methoxyphenyl)-3,6-diazabicyclo[3.1.1]heptane-3-carboxamide	KZGDUPVRHRQTLE-HCGNOCCLNA-N	N#CC=1C=CC=C(C1)C=2C=CC(=CC2)C3C4NC3CN(C(=O)NC=5C=CC=CC5OC)C4	0	0.00136667	0.0191667	0.323833	0.518883	0.469283	0.577317	0	0.00118462	0.0166422	0.141188	0.209274	0.322521	0.398554	0	0	0	0	0	0	0.0021	0.002	0	0.0446	0.0321	0.0168	0.0036	0.0165	0.0014	0.325	0.5453	0.2216	0.2315	0.1848	0.4348	0.406	0.3926	0.3461	0.7952	0.7802	0.3932	0.4207	1.0342	0.6079	0.2696	0.1077	0.3756	0.3783	0.1189	0.2615	0.6112	1.0125	1.0815	0	0.2595	0.2658	0	0.3135	0.3188	77.30008:875 79.95741:8192 80.56487:847 85.25555:854 85.91617:881 96.96006:542391 97.95941:3820 134.37839:963 176.13171:813 214.08577:981 233.48911:1409 355.58807:1706 357.84457:977 423.18497:204568
neg_160	1a	3.923	169.01402	[M-H]-	C7H6O5	Gallic acid		O=C(O)C1=CC(O)=C(O)C(O)=C1	0.0127333	0.0302667	0.0550667	0.119067	0.238483	0.1837	0.21015	0.00852119	0.00518298	0.0133698	0.023123	0.147595	0.133851	0.196337	0.0152	0.0083	0	0.0231	0.0095	0.0203	0.0359	0.0257	0.0292	0.0462	0.0628	0.0411	0.0422	0.0704	0.0677	0.1175	0.1366	0.1282	0.0879	0.0967	0.1475	0.1224	0.0238	0.4258	0.2402	0.2634	0.3553	0.2081	0.2376	0.0255	0.1747	0.397	0.0593	0.5067	0.4091	0.0822	0.1243	0.0393	0.0993	0	0.1496	0.1516	0.0146	0.1697	0.1344	57.01616:541 61.98829:1176 63.15465:566 65.00344:8753 67.82013:4652 72.36447:762 78.95912:702 81.87788:764 87.1065:609 96.96133:1694 97.02957:853 97.96059:1507 98.02493:722 101.8925:771 103.91998:3581 104.28382:614 104.92768:1547 111.21451:689 112.95591:3356 113.95502:2920 114.24039:618 114.95125:1561 122.89359:4611 123.00854:927 123.08097:762 124.88513:877 124.95857:3545 125.02437:10520 125.09666:1094 126.8811:6157 128.11096:673 132.86794:1302 134.8649:954 140.95146:2882 141.95064:1010 142.94644:958 149.90117:1314 150.89955:5662 151.90166:829 153.00677:4204 159.86026:1237 168.02997:1465 168.83615:14951 168.89027:6408 168.90848:2758 168.94841:647 169.07698:2895
neg_1601	1a	5.665	425.18201	[M-H]-	C22H26N4O5	Cyanocycline A		N#CC1N2C(C=3C(=O)C(OC)=C(C(=O)C3C4N5CCOC5C6CC1N(C)C6C24)C)CO	0	0.0564333	0.4776	0.00253333	0	0	0	0	0.0133178	0.169309	0.00620537	0	0	0	0	0	0	0	0	0	0.054	0.0708	0.0445	0.3976	0.4322	0.2138	0.7064	0.5634	0.5522	0	0	0	0	0	0.0152	0	0	0	0	0	0	0	0	0	0	0	0	0	0	0	0	0	0	0	0.1587	0.1618	0	0.1114	0.1473	55.01886:4655 57.0345:2740 59.01379:1692 65.03977:1316 67.823:1167 67.82631:4623 69.03474:3035 71.01397:4929 71.05032:8291 72.99312:951 73.0296:1905 74.0249:1512 75.00895:4591 79.95741:2981 80.96524:13582 81.03453:1259 83.0503:1623 85.02978:2855 87.00869:1174 87.63779:738 87.92544:844 93.03471:1196 95.01392:5593 95.05016:5356 96.00896:1805 96.96009:1085 97.02927:5512 98.02486:4825 99.04523:1381 99.9257:974 101.02452:910 103.92035:5846 104.92832:907 107.04985:4528 108.02184:683 109.01637:1584 109.02914:13773 109.04015:708 109.06558:1748 110.02417:838 111.0082:1101 111.04502:1011 113.02406:4364 114.05569:21228 114.06302:1348 115.0873:4108 116.07147:4469 121.06537:1126 122.03756:981 122.89354:1801 123.04483:1831 123.05589:1579 123.0813:9921 124.01659:3566 124.20009:816 125.02432:17011 125.06075:1688 130.08734:5208 133.06604:1555 135.0444:823 135.08147:3727 137.0607:6357 137.09764:3234 140.07184:1572 144.00658:1905 147.08168:6710 149.06094:1711 151.07632:27545 152.0842:15534 153.06741:1025 153.08891:1063 156.00615:1396 157.06523:843 157.09883:895 157.86224:2656 161.04538:1362 161.05922:1021 163.04004:1164 163.07587:5077 164.07076:1469 164.83586:1593 167.10744:5478 175.07648:934 179.07091:1170 181.05138:943 181.08664:1077 187.07562:3417 189.05663:1037 189.09233:924 193.0882:913 195.0656:10727 199.11201:5515 201.09143:1702 203.07124:3418 203.10857:1891 206.07722:744 209.07988:773 213.08878:1390 215.10718:868 219.10333:964 225.07671:1609 231.10251:1303 243.10205:5691 269.04553:975 275.12872:865 282.21948:1313 287.09189:4695 288.09729:1014 299.41315:758 307.11862:27341 308.1228:4398 315.12332:1106 319.11868:47320 320.12326:7332 337.12943:9517 347.14972:21493 348.15311:4720 349.12933:10694 365.16049:1892 367.1394:21119 368.14175:3179 377.16129:1852 388.02881:1132 395.17056:21151 396.1741:4559 409.6543:953 424.1521:4846 424.20425:1340 424.26392:985 425.18222:177990 425.27704:4930
neg_255	1a	6.796	201.11314	[M-H]-	C10H18O4	(+)-Nonactic acid		O=C(O)C(C)C1OC(CC1)CC(O)C	1.26718	0.0819	0.0806667	0.369067	0.104883	0.0886667	0.108967	0.318527	0.0167296	0.0640483	0.371643	0.00816	0.0208779	0.0262394	1.1282	1.3288	1.4113	1.5925	0.6965	1.4458	0.0795	0.0997	0.0665	0.2084	0.0572	0.0738	0.0363	0.0436	0.0647	0.2313	0.1184	0.7826	0.9003	0.0708	0.111	0.1003	0.1143	0.1122	0.0937	0.0997	0.1091	0.0698	0.0761	0.1164	0.1131	0.0718	0.0848	0.1374	0.0958	0.0672	0.1038	0.1345	0.1151	1.0523	0.1362	0.1238	1.161	0.175	0.1532	52.23011:922 52.63562:938 54.35289:1141 57.03459:23763 57.46075:958 59.01388:10247 61.98843:5346 69.03464:2043 71.01401:1099 71.05023:2049 80.02716:1258 83.05051:1620 85.02893:756 93.03472:1358 93.55199:971 97.06577:849 97.13093:5600 99.92539:3096 111.08111:16598 112.08365:973 116.05038:1981 123.0817:1084 130.53639:950 137.09741:7721 139.11284:329842 140.11615:29056 144.04533:1051 157.05299:1305 157.12315:6841 161.04932:1152 162.83894:150879 163.8394:4798 164.8358:224490 165.83644:6532 166.8329:21970 171.32248:935 172.07814:1116 172.88582:1349 183.10234:130185 184.10582:11902 199.80479:105640 200.10846:7623 200.8056:4114 200.98682:1458 201.11301:356795
neg_1610		7.562	425.20096	[M-H]-	C18H34O11	UNPD22395	XNWGHCFQUWCLDV-WQLLQMFXNA-N	OCC1OC(OC2C(O)C(O)C(OC2OCCCCCC)CO)C(O)C(O)C1O	0.00233333	0.0100667	0.0587667	0.326083	0.582733	0.45335	0.486183	0.00361534	0.00651255	0.0518184	0.137636	0.239383	0.158109	0.155612	0	0	0.0069	0.0071	0	0	0.0096	0.0038	0.0168	0.1467	0.0947	0.0408	0.0149	0.0385	0.017	0.4987	0.4406	0.229	0.1742	0.2106	0.4034	0.4182	0.2787	0.8914	0.7168	0.7591	0.4322	0.273	0.4954	0.4623	0.5019	0.2876	0.6999	0.7065	0.3421	0.625	0.3139	0.4339	0.4957	0	0.2603	0.2637	0	0.2817	0.3003	55.75685:2204 68.63218:3510 68.63585:2560 75.00889:1410 79.95745:13684 83.0504:2631 95.95233:22431 96.96007:457616 97.95939:1558 98.95594:2497 116.07174:2660 125.06042:1556 130.08751:7157 160.84315:1386 231.0692:2061 238.92314:1350 244.32709:1374 271.10162:6441 281.06522:1394 294.47845:1381 313.13312:1479 313.77386:1447 349.14731:2243 352.63129:1417 353.17783:1736 355.72559:1774 380.18732:13481 383.19061:2971 395.15265:1834 424.18896:12904 424.25781:5620 424.3158:2045 425.20093:748423
neg_1612		4.517	425.20483	[M-H]-	C19H30N4O7	Asp-Val-Pro-Pro	NVMMUAUTQCWYHD-ABHRYQDASA-N	O=C(O)CC(N)C(=O)NC(C(=O)N1CCCC1C(=O)N2CCCC2C(=O)O)C(C)C	0	2.04283	0.000333333	0.1019	0.129217	0.10605	0.151167	0	0.647039	0.000520256	0.0280734	0.0387846	0.0350457	0.118468	0	0	0	0	0	0	2.5532	1.3151	2.2602	0	0	0.0011	0.0009	0	0	0.0679	0.1155	0.0925	0.1498	0.0877	0.098	0.1632	0.1152	0.0831	0.1868	0.1243	0.1027	0.1316	0.0893	0.0732	0.1636	0.1006	0.078	0.1107	0.0978	0.0481	0.3839	0.1219	0.1446	0	0.2692	0.2865	0	0.324	0.2886	63.49302:2536 67.69532:14496 70.03:2938 71.01392:3874 72.00928:5713 74.02483:85628 82.02985:23025 84.00914:4035 86.02492:11435 88.04044:2869 98.02456:3181 100.0769:5579 103.92052:4478 104.03522:43592 110.0244:5053 110.06064:5230 112.02727:10388 112.03996:14153 113.07183:9708 114.05565:48506 115.0873:15097 122.89416:5357 124.02689:2714 126.0557:14347 126.09228:3695 127.05119:136285 127.08783:18379 128.03505:20577 130.08751:19652 136.11362:3484 139.05118:2727 139.08801:12651 141.06673:4001 143.11884:19321 147.0451:4760 153.06709:12320 153.10323:5141 155.08223:4449 155.11893:35931 157.86275:32480 159.86014:9790 160.84204:130699 161.19008:2366 162.83902:127999 163.08748:19579 164.07188:10290 165.10246:3313 166.0874:4000 169.09798:45134 171.07732:97418 173.12878:3074 179.04588:13007 181.09814:45744 181.13396:9708 182.10161:3043 187.10847:15182 192.10309:3580 199.10939:11491 207.07657:3822 208.1097:3872 209.093:18413 209.12833:19304 222.12521:9467 224.10451:3992 240.17223:27824 252.17134:25550 263.1398:27490 266.11432:9678 270.1846:2946 276.17117:5675 284.16251:9341 308.0029:10296 320.16135:29155 321.16232:3082 333.06628:2914 335.16016:21528 336.16699:3894 337.18875:5334 338.13715:2883 338.17154:25460 355.39645:2914 363.20483:24304 379.07413:3645 381.17773:133477 381.22266:4891 382.18079:22697 383.19485:3331 387.96942:9468 395.19406:64515 396.19742:5426 399.38147:2800 407.18854:10639 415.81985:2971 423.94516:4386 425.20441:345574
neg_1622		6.095	426.16766	[M-H]-	C22H25N3O6	UNPD179216	XPLQKNTVQRYSHU-MUNIKUJRNA-N	O=C1C2=CC=C(OC)C=C2NC13C(C=C(C)C)N4C(=O)C5N(C(=O)C4(O)C3O)CCC5	0	3.09433	0.141617	0.856	0.76585	1.05393	0.97	0	0.537149	0.0843348	0.294935	0.253816	0.229438	0.541628	0	0	0	0	0	0	2.9629	2.6351	3.685	0.1016	0.0956	0.1388	0.1169	0.0871	0.3097	1.3052	1.1163	0.7407	0.5869	0.8093	0.5776	1.0364	0.5207	0.5556	0.9812	0.9717	0.5295	0.9979	0.7521	1.1277	1.0149	0.9812	1.4498	0.319	1.0058	0.3845	1.1048	1.2656	1.7403	0	0.8806	0.882	0	0.5762	0.8573	60.35773:7751 63.02377:12844 67.37077:66537 67.87372:8947 71.01379:10258 81.02208:8163 85.02959:241569 95.01392:19314 96.00898:72852 96.30867:7006 97.13024:6976 98.0243:28148 107.01361:32020 113.02391:36215 113.03526:59362 115.00337:217578 115.31302:7913 118.06576:15513 133.02917:58753 147.04504:17422 148.2372:7643 157.01421:146194 159.04501:16381 164.07147:45238 180.0583:10055 181.06552:44836 183.0452:16836 197.06065:13501 200.07071:15179 201.05579:31550 224.04761:33364 225.05553:19303 241.0509:15389 253.05112:32548 256.08459:15189 268.03598:10857 269.04575:4864882 270.0495:149507 309.07727:8659 311.05637:8334 337.07437:55404 391.13034:175578 392.13293:38422 408.15689:95357 409.16037:10936 425.23978:59271 426.16687:11927
neg_163	1a	7.45	169.08681	[M-H]-	C9H14O3	STK326098		O=C(O)C=CC(=O)CCCCC	0.12555	0.191433	0.0770667	0.176117	0.257917	0.2088	0.2201	0.0198664	0.0209056	0.0189053	0.0329293	0.031623	0.0311518	0.0254083	0.1434	0.1317	0.1116	0.1163	0.0993	0.151	0.187	0.2142	0.1731	0.0926	0.1009	0.0661	0.0671	0.085	0.0507	0.219	0.185	0.1555	0.194	0.1237	0.1795	0.2356	0.2539	0.2616	0.2749	0.3064	0.2151	0.1928	0.1791	0.2286	0.1786	0.2164	0.2573	0.224	0.1987	0.1932	0.2129	0.2639	0.2279	0.2805	0.1587	0.1621	0.0804	0.1674	0.1718	50.29174:752 54.99254:709 56.23661:716 57.03472:11184 57.30293:772 65.00305:943 67.01919:1129 68.53085:2818 69.03468:36653 71.01386:947 71.05045:1025 81.03477:1081 82.35406:719 83.05039:11511 85.066:1014 94.76396:821 97.06603:3144 107.05013:814 109.06549:55159 110.06867:4441 111.00838:17909 112.01633:30276 122.89388:1156 123.08142:20564 124.08521:1049 124.95831:718 125.09705:455939 125.9955:742 126.10045:35013 126.88146:1561 132.86781:44432 134.86545:43582 141.09221:22683 142.09637:1044 153.00644:9257 159.8597:5066 167.83615:4505 167.88835:1330 168.03043:4146 168.83607:27614 169.08684:148165
neg_1630		7.926	427.21628	[M-H]-					0.00126667	0	0.0276667	0.4688	0.410667	0.302283	0.35755	0.00310269	0	0.0199406	0.176293	0.0625117	0.153675	0.0991315	0	0	0	0	0	0.0076	0	0	0	0.0061	0.0187	0.0415	0.061	0.0184	0.0203	0.8114	0.4856	0.3369	0.3792	0.4373	0.3624	0.4726	0.3692	0.3512	0.3949	0.504	0.3721	0.2335	0.179	0.2259	0.2018	0.5709	0.4026	0.3219	0.5258	0.3814	0.2762	0.2509	0.3891	0	0.2752	0.2349	0	0.2624	0.2445	63.88157:3865 79.95756:26194 82.85064:4446 93.21357:3861 95.95216:40693 96.96006:1036975 97.94818:5160 97.95938:35797 98.95589:223785 98.96413:36918 107.92422:3694 117.61428:4098 120.97848:3697 201.7162:3940 233.34547:8263 271.10199:5598 272.10406:7208 273.09891:4078 335.54358:3979 355.62735:6905 383.18884:4997 396.15771:7213 422.25302:4213 426.20404:1360365 427.20139:499173 427.27191:7323 427.2832:4179
neg_1636		11.852	427.28513	[M-H]-	C27H40O4	Scalaradial;(+)-Scalaradial	ADWFEADZGIHPDE-ISDUASGNNA-N	O=CC1=CCC2C3(C)CCC4C(C)(C)CCCC4(C)C3CC(OC(=O)C)C2(C)C1C=O	0	0.117433	0.38485	0.00745	0.0015	0.0168333	0.00906667	0	0.0206013	0.244703	0.0100733	0.00367423	0.0190579	0.0128407	0	0	0	0	0	0	0.1177	0.1379	0.0967	0.1199	0.8107	0.3595	0.2306	0.2864	0.502	0.003	0.0013	0.026	0	0.0122	0.0022	0	0.009	0	0	0	0	0	0.0151	0.0083	0.0248	0.051	0.0018	0.0085	0.0103	0.0337	0	0.0019	0	0	0.1051	0.0984	0	0.1089	0.096	51.56891:708 53.09014:653 55.01891:8495 57.03458:1337 64.85801:682 68.96117:1060 69.0347:776 69.49217:790 71.05033:74151 72.05371:3014 80.9655:1432 83.0504:6415 85.06576:1690 90.93392:1788 97.06538:1115 99.92577:1600 102.05608:1813 111.08081:1176 115.92011:1205 116.92799:1242 121.06561:3903 123.08126:17923 125.09698:1208 128.03494:1370 133.06552:3043 135.04543:1207 135.08168:5854 136.05283:4616 137.02473:3842 137.06078:27461 137.09743:1728 138.06458:1357 139.11295:1124 147.08157:9600 148.088:854 149.06078:1816 149.09717:13341 151.03981:1226 153.12784:1218 162.06874:6275 163.07608:1242 164.0481:3059 165.05539:10659 171.1024:1417 177.05484:7656 192.07932:7006 203.14453:1652 215.14359:3881 229.16022:1420 231.17488:6268 232.17833:1104 299.23837:13643 300.24271:1488 311.23602:1194 327.26773:1105 366.70422:836 383.29553:45190 384.29886:9718 426.2655:1108 427.28525:349351
neg_1637		10.855	427.354	[M-H]-					0	0.0214	0.0912	0.0877333	0.0606167	0.0426	0.0441167	0	0.00464866	0.039463	0.0713324	0.0647628	0.0248139	0.0186928	0	0	0	0	0	0	0.0225	0.0254	0.0163	0.0172	0.1118	0.101	0.0916	0.0921	0.1335	0.0544	0.0399	0.2298	0.061	0.0874	0.0539	0.0151	0.0207	0.1676	0.0217	0.0235	0.1151	0.0244	0.0179	0.0321	0.0606	0.0835	0.0371	0.0688	0.0549	0.039	0.0163	0.0533	0.0324	0	0.058	0.0656	0	0.0619	0.0581	53.04873:622 58.02986:13716 64.58109:791 67.38377:671 68.90761:1333 83.0614:922 99.92588:7426 100.07693:1025 100.92589:1657 112.07638:3835 112.90347:745 113.07131:816 128.06052:693 129.10323:17775 131.08253:330225 132.0862:13568 138.17026:781 173.09291:59215 174.09584:3558 183.01152:1472 281.05838:934 325.18369:3515 355.70383:975 362.15106:1353 363.15094:852 365.35349:927 426.11212:5748 427.10898:1450 427.35419:103249
neg_1649		8.391	429.26056	[M-H]-	C22H34N6O3	(8S,9R)-6-[(2S)-1-hydroxypropan-2-yl]-8-methyl-9-[[methyl(3-pyridinylmethyl)amino]methyl]-10-oxa-1,6,14,15-tetrazabicyclo[10.3.0]pentadeca-12,14-dien-5-one	BVMGYWBUQYFDAA-UGJHVSHVNA-N	O=C1N(CC(C)C(OCC2=CN=NN2CCC1)CN(C)CC=3C=NC=CC3)C(C)CO	0	0.0006	0.00416667	0.0434167	0.248983	0.15925	0.114133	0	0.00103923	0.00508239	0.0162974	0.166826	0.202401	0.110674	0	0	0	0	0	0	0	0	0.0018	0.0124	0	0	0.006	0.0066	0	0.0726	0.0476	0.0363	0.0261	0.0448	0.0331	0.1481	0.049	0.1517	0.4397	0.4567	0.2487	0.2065	0.535	0.164	0.011	0.0063	0.0327	0.0224	0.0127	0.0107	0.1723	0.2293	0.2374	0	0.0718	0.0677	0	0.083	0.0896	53.77658:756 58.02984:1692 59.01393:36710 66.14442:923 68.9874:1660 69.9311:843 78.95932:958 82.02996:1946 84.04546:1921 85.4573:829 95.04874:930 101.07185:6744 102.05594:1530 109.03992:1194 116.07153:4113 123.08115:1933 125.07189:1991 126.09272:971 127.05128:22502 128.03496:4683 128.05467:946 130.08734:3589 140.10808:12503 141.09244:1334 145.06183:28408 159.10255:25197 160.10602:1256 160.84238:2144 180.75819:902 187.0728:1006 193.64873:1040 207.15001:20380 208.1532:2112 225.16087:3984 251.14081:10804 255.13518:1778 269.15112:101928 270.15259:13022 287.16043:4526 329.17239:1951 386.2717:1670 411.25031:1114 429.25873:31765
neg_165	1a	6.571	171.10252	[M-H]-	C9H16O3	Prelactone B		O=C1OC(C(C)C)C(C)C(O)C1	0.1881	0.0116	0.0156833	0.0831167	0.0119667	0.00831667	0.0082	0.0374712	0.004993	0.0085859	0.09408	0.00874521	0.00235237	0.00174356	0.1971	0.2372	0.1738	0.1548	0.1431	0.2226	0.0095	0.0173	0.008	0.0314	0.0113	0.0193	0.0077	0.0114	0.013	0.0528	0.0197	0.2268	0.1755	0.0103	0.0136	0.0051	0.0077	0.0114	0.0087	0.0096	0.0293	0.0053	0.0108	0.0113	0.0065	0.008	0.008	0.0086	0.0073	0.0065	0.0065	0.0108	0.0095	0.4372	0.0182	0.0275	0.1274	0.0169	0.0201	51.02146:760 55.01877:934 57.03447:1275 59.01391:1306 71.01393:1653 71.05032:792 83.05037:958 97.06567:791 98.9567:4967 99.08167:1721 99.92591:1412 100.28432:726 100.55806:602 109.06557:1112 111.08118:2727 114.95131:4480 115.06656:732 123.08152:968 125.09698:11361 126.1003:1268 126.88084:4385 126.99579:1465 127.07611:7504 127.11271:30213 128.07098:983 128.11601:3124 128.8876:850 130.08731:4168 132.86774:1594 134.86534:14354 136.86284:4273 142.06677:1801 142.94664:4457 144.04532:6843 152.90073:1382 153.09186:7867 154.94705:3346 161.56915:741 167.40837:688 169.83321:1076 170.06099:19769 170.83308:47580 170.9856:1184 171.02043:14027 171.10249:521816
neg_1651		7.25	429.29694	[M-H]-					0	0.0954333	0.174233	0.210717	0.29385	0.2844	0.193133	0	0.00588586	0.0766387	0.0666543	0.114547	0.0759993	0.0880902	0	0	0	0	0	0	0.098	0.0887	0.0996	0.2562	0.2298	0.1151	0.1072	0.2444	0.0927	0.1494	0.2273	0.3072	0.1617	0.1525	0.2662	0.2828	0.0878	0.4351	0.2952	0.3189	0.3433	0.2438	0.1861	0.3872	0.2698	0.2573	0.3622	0.2714	0.2989	0.2447	0.0999	0.1211	0.1228	0	0.1816	0.1864	0	0.2044	0.2099	51.0078:932 51.05176:731 57.03465:1630 58.02984:83599 59.01408:1466 61.9884:3907 66.94379:7168 66.94775:4210 71.01388:2139 72.99319:993 73.0295:3048 74.02496:1220 79.9573:1950 80.96525:14114 83.01423:918 83.0503:975 84.04574:1545 85.02963:1580 87.00872:833 88.04044:855 96.96001:4342 98.77587:842 98.95584:16278 98.96478:1494 99.92596:1104 103.92005:11312 104.92784:1860 112.07651:9026 113.0239:1648 113.07162:4641 114.05563:6438 115.92004:1088 116.05009:995 116.07137:3633 122.89394:4714 123.12556:803 125.02406:1660 125.07178:1158 127.08766:2050 129.05649:1134 129.09351:1360 129.1032:41287 130.08728:4592 130.10713:3011 131.08247:83601 132.08569:5386 139.11266:1582 141.91251:1341 142.327:962 147.68535:856 155.08186:3223 158.09372:1337 160.84187:5159 162.83891:821 164.07195:1009 164.37045:802 171.11378:11268 173.09276:278450 174.0966:14671 197.0918:1172 204.72:796 215.1037:60382 216.10675:4762 222.81902:943 228.10085:978 313.14838:1239 324.62198:1055 355.82062:1335 356.13055:960 394.10822:2011 410.19989:846 411.28775:3410 428.2027:23373 429.29681:216810
neg_1657		6.02	430.16199	[M-H]-	C21H25N3O7	5-(carbamoylamino)-2-[2-({6-methyl-4-oxo-1H,2H,3H,4H-cyclopenta[c]chromen-7-yl}oxy)acetamido]pentanoic acid	LXTPCZLWHLPCAR-UHFFFAOYSA-N	O=C1OC2=C(C=CC(OCC(=O)NC(C(=O)O)CCCNC(=O)N)=C2C)C3=C1CCC3	0	0.2059	0.00716667	0.291067	0.291483	0.3345	0.293833	0	0.0553179	0.00365221	0.115331	0.100016	0.0714608	0.170197	0	0	0	0	0	0	0.1856	0.1636	0.2685	0.0105	0.0024	0.012	0.0042	0.0064	0.0075	0.4404	0.4082	0.2291	0.2057	0.3098	0.1532	0.4149	0.2039	0.2053	0.3539	0.3741	0.1968	0.4323	0.2697	0.3568	0.2814	0.2684	0.3984	0.1184	0.2303	0.1	0.3672	0.4384	0.5087	0	0.2463	0.2281	0	0.1504	0.2142	53.3247:1063 58.03004:2120 63.77901:1035 66.03492:2245 67.24177:2787 67.24561:10664 67.27216:1062 70.02988:17885 71.01396:1940 72.00935:1676 72.04497:1425 73.04077:1475 74.02489:9918 80.96513:2002 81.02201:11109 82.02994:20834 83.01423:1226 83.03374:1570 83.05022:2803 84.00911:1102 85.02955:1957 87.0457:1095 88.04057:61257 94.02992:1869 96.00919:7980 97.13888:2198 98.02473:12428 99.00874:1576 103.92002:1226 108.04518:5281 108.38011:1272 109.01662:4477 109.04062:1562 110.02408:1942 113.03556:4695 113.07166:10543 114.01934:8703 114.05566:15461 115.00325:2398 116.05028:6239 116.07184:1180 116.92885:1402 117.0344:6506 118.06607:1689 122.02489:2089 122.89394:1228 124.04027:2024 127.05119:4511 128.03496:2168 129.10323:2522 130.08731:22010 131.04849:1320 131.08272:13231 131.09082:1456 136.04041:9490 138.05594:1797 139.08769:8704 141.05624:1566 141.06656:2097 141.10347:15176 142.0666:4690 143.11916:1982 145.06544:8661 146.06108:2674 147.04506:6032 155.08238:2780 156.08174:4785 157.07655:1564 162.89247:1324 164.07188:8677 166.0872:8807 167.04643:2577 169.09781:2429 172.07616:2733 173.06081:10391 173.09323:2218 174.09166:1655 175.03973:5550 184.06108:5194 184.25981:1481 185.09299:94210 186.09615:6681 187.10783:2195 198.09163:1280 200.07149:20691 200.10771:2436 203.08258:5965 205.0981:2378 210.07684:1773 217.05032:6129 224.14281:1318 243.11353:2986 244.06134:21812 245.06441:2255 245.16751:1290 267.09756:2171 309.14572:1726 315.13657:2734 325.09277:28583 332.16125:1278 341.11221:1582 355.09265:1375 355.57877:1946 385.19293:1397 386.17151:2908 396.15573:14153 413.18326:8902 429.1687:1381 429.25:2628 430.16205:175247
neg_1658		7.473	430.25574	[M-H]-					0	0.0532667	0.16425	0.102033	0.5165	0.504917	0.20245	0	0.0042194	0.189097	0.0313421	0.362803	0.428069	0.0398001	0	0	0	0	0	0	0.0493	0.0577	0.0528	0.5386	0.1	0.0443	0.0806	0.1721	0.0499	0.1476	0.1022	0.1198	0.0544	0.102	0.0862	0.2766	0.1098	0.5165	0.449	0.5772	1.1699	0.3953	1.3331	0.5804	0.2291	0.2122	0.2794	0.2204	0.1972	0.2384	0.1312	0.2355	0.192	0	0.1955	0.2084	0	0.2365	0.2392	58.02985:179799 64.36839:4207 67.10196:24731 67.10609:20871 80.96552:4610 84.04586:5001 99.05615:29453 107.95663:3559 112.03996:23846 113.07197:6878 115.08731:535447 116.07119:6420 116.0837:4207 116.09076:29828 117.02004:3460 117.06665:144906 124.04:14960 130.08704:23735 139.05135:16471 141.06715:65952 157.09785:94012 158.10085:6167 159.07726:682585 160.08099:47954 172.0952:3687 183.07715:50805 184.07996:3961 201.08788:175956 202.09052:16111 411.28589:6297 429.29672:642134 430.30066:168656
neg_2955	1a	8.287	941.51184	[M-H]-	C48H78O18	Soyasaponin I		O=C(O)C1OC(OC2CCC3(C)C(CCC4(C)C3CC=C5C6CC(C)(C)CC(O)C6(C)CCC54C)C2(C)CO)C(OC7OC(CO)C(O)C(O)C7OC8OC(C)C(O)C(O)C8O)C(O)C1O	0.00146667	5.81873	1.69825	4.20282	4.5323	3.96192	4.91885	0.00359258	0.907816	0.503076	0.768375	2.01237	1.16671	2.60218	0	0.0088	0	0	0	0	6.3843	4.7716	6.3003	1.9285	1.0219	2.0081	2.1732	1.9625	1.0953	5.6479	4.3124	3.8792	3.9598	4.0249	3.3927	6.9662	1.9417	3.0383	6.2933	5.5434	3.4109	2.1909	4.5533	5.0907	3.4335	3.3575	5.1456	1.9461	4.122	2.1229	6.7356	6.2955	8.291	0	3.1753	2.9983	0	3.7468	3.7282	65.38467:2370 67.00179:20420 67.00585:12552 68.99815:21652 69.03461:14531 71.01391:346390 72.01753:2934 72.67332:2907 72.99319:53863 73.0295:53635 75.00882:142051 83.01395:36168 83.05058:2499 85.02959:283479 86.00119:24613 86.03297:6344 87.00883:125955 87.04515:15434 89.0245:75831 95.01385:72033 95.05016:3188 97.0295:5227 99.00867:149917 99.04508:4761 101.02421:143409 103.03965:21132 109.02921:3875 109.06491:4668 111.00847:5594 112.01617:13321 113.02399:169188 114.02788:3286 115.03952:16930 117.34245:2888 119.03448:19464 125.02414:6051 127.03979:3304 131.03477:62265 139.00325:13852 143.0349:60905 145.05037:5764 152.42879:3066 157.01385:17525 161.04552:12481 163.06129:20835 168.05801:2854 205.07185:41012 390.39178:2591 437.34406:3863 457.36609:6072 615.38959:4233 633.26685:2752 646.11096:3037 694.64032:3261 730.49432:4502 788.36005:3505 838.38654:2952 923.49744:4472 941.51184:975203
neg_1668		4.193	431.20444	[M-H]-	C20H28N6O5	5-[(diaminomethylidene)amino]-2-{2-[(5-oxopyrrolidin-2-yl)formamido]-3-phenylpropanamido}pentanoic acid	KEUXGRVAOTULMA-UHFFFAOYSA-N	O=C(O)C(NC(=O)C(NC(=O)C1NC(=O)CC1)CC=2C=CC=CC2)CCCN=C(N)N	0	0.113733	0.00805	0.0434333	0.0512	0.0470667	0.05325	0	0.0319422	0.00629786	0.0208231	0.0218009	0.0220763	0.0363458	0	0	0	0	0	0	0.1477	0.0843	0.1092	0.005	0.0023	0.01	0.0008	0.0148	0.0154	0.0217	0.0662	0.0266	0.0714	0.033	0.0417	0.0479	0.0223	0.0381	0.0576	0.0874	0.0539	0.0663	0.0541	0.0161	0.057	0.0662	0.0227	0.0368	0.0423	0.0097	0.093	0.0353	0.1024	0	0.0774	0.0753	0	0.0828	0.0756	59.01403:1421 60.87107:1056 64.41393:1060 64.95261:1577 65.02444:1106 66.65796:1052 67.03017:2295 68.44043:4106 70.02969:1674 71.01377:9378 72.00937:1773 73.02949:1004 74.02499:9011 82.0299:6162 83.01386:1368 85.02973:2412 88.04034:1414 89.0241:1011 94.02976:1401 96.00915:9567 98.02454:6829 99.01935:1209 101.02428:2062 104.03497:4037 107.02481:9302 109.04038:13761 109.75339:896 110.02448:2233 113.02415:3827 113.03519:2419 114.01942:1714 114.0555:2258 116.0499:1432 118.06557:2396 118.37776:888 123.03235:1284 125.07181:1937 127.05112:82649 128.03554:3712 128.05437:2259 131.0825:143166 132.08588:5510 139.05096:1185 143.84422:1010 145.09776:1172 146.06111:1217 148.07675:1177 156.07777:8160 157.86263:1405 160.84203:1822 161.04504:2118 161.45644:1195 166.08737:1995 170.09608:4897 173.0891:2158 173.10403:67046 211.14424:1229 213.103:4169 214.08736:11100 215.08997:1559 217.13463:20211 218.13733:1128 257.09305:40549 258.09692:1935 259.15524:1595 269.10342:1929 295.57431:1059 303.14874:1221 305.0015:1067 334.17557:1401 355.53711:1591 366.16724:1446 371.17456:2351 387.21655:1973 389.18335:18770 390.18683:4044 396.17807:10270 397.11533:1331 397.17917:1273 413.20367:6000 414.19553:1702 430.17178:1739 431.20483:189806
neg_465		4.052	260.10419	[M-H]-	C13H15N3O3	Glycyl-Tryptophan	AJHCSUXXECOXOY-UHFFFAOYNA-N	O=C(O)C(NC(=O)CN)CC1=CNC=2C=CC=CC21	0.0014	0.467667	0.00521667	0.01695	0.0556	0.0311167	0.0412167	0.00342929	0.157638	0.00255376	0.00238893	0.0309268	0.0176231	0.00972531	0.0084	0	0	0	0	0	0.6065	0.2963	0.5002	0.0032	0.003	0.0035	0.005	0.0092	0.0074	0.018	0.0186	0.0175	0.0122	0.0183	0.0171	0.081	0.0091	0.0436	0.0782	0.086	0.0357	0.0139	0.0254	0.0276	0.0169	0.0419	0.061	0.0298	0.043	0.0396	0.0367	0.0589	0.0393	0	0.0404	0.0371	0	0.0423	0.0368	55.29757:1291 58.02991:10426 67.81545:4212 67.81918:3500 70.02991:3091 72.00926:13375 73.04086:208641 74.02488:143064 74.0375:1295 74.04411:2172 82.01746:1198 83.02526:8439 85.04089:10185 87.05118:2491 87.05653:73584 88.05949:1517 95.02554:1257 98.02509:1585 102.18531:1261 103.91972:2055 104.03507:1447 113.03538:22977 113.07169:63338 114.05556:8502 116.05025:53418 116.05843:1648 117.05355:2918 123.90025:1220 125.86034:1277 126.09258:2352 130.06609:6381 130.08766:9053 131.04616:162560 132.04951:6595 142.06598:13810 143.11893:13548 144.0457:12133 146.06076:2345 147.0452:18360 148.04395:2613 155.11937:9878 159.09238:7907 164.07153:6246 169.13393:6989 186.05606:2368 187.05072:9390 203.08247:48862 204.08575:6488 213.12447:10930 215.10298:10251 216.11426:28168 217.09715:1418 217.11661:2976 217.13553:3097 221.84232:5355 223.84079:5617 229.11845:2474 230.12288:1421 259.07202:10825 259.12952:5420 260.10413:279274
pos_433		4.644	433.21982	[M+H]+	C20H28N6O5	5-[(diaminomethylidene)amino]-2-{2-[(5-oxopyrrolidin-2-yl)formamido]-3-phenylpropanamido}pentanoic acid	KEUXGRVAOTULMA-UHFFFAOYSA-N	O=C(O)C(NC(=O)C(NC(=O)C1NC(=O)CC1)CC=2C=CC=CC2)CCCN=C(N)N	0	0.6344	0.000133333	0.00153333	0.00175	0.00426667	0.00496667	0	0.0604002	0.00010328	0.00272666	0.00331828	0.0100613	0.0107019	0	0	0	0	0	0	0.6429	0.5702	0.6901	0.0002	0	0	0.0002	0.0002	0.0002	0.0014	0.0004	0.007	0.0004	0	0	0.0008	0.0003	0	0.0085	0.0006	0.0003	0	0	0	0.0248	0.0005	0.0003	0.0004	0.0003	0.0003	0.0268	0.0012	0.0008	0.1386	0.041	0.0385	0.168	0.0448	0.0424	52.04203:12358 56.04958:23839 59.81262:9452 60.04448:14966 60.05566:57395 62.79567:9542 66.73423:162421 68.04945:58826 69.06983:20413 70.0652:1874381 71.04932:79787 71.05233:9136 71.06853:78903 72.08089:112985 74.06012:19077 82.06503:12113 84.04449:1110566 84.08075:108827 84.0852:10651 85.04777:11956 85.07581:16176 86.09653:231094 87.05542:10014 87.09979:37466 88.07556:17219 91.05439:40013 95.06046:308944 96.0444:10533 96.06322:10326 97.07599:61770 98.05998:65787 103.05449:24447 107.04947:11248 110.07124:57793 112.07532:17748 112.08693:555557 113.07089:131701 113.09057:21426 115.08661:451094 116.07065:341267 120.08083:1104931 121.0842:73621 125.07093:22055 127.03916:96104 127.08674:25683 129.06587:187634 129.10284:38039 130.06537:21456 130.09747:21097 131.04947:12124 136.07593:58275 139.05011:73797 140.082:114119 149.06026:13021 154.06137:179447 155.08177:43391 156.07733:13373 157.10869:12385 158.09244:95052 159.09196:12395 166.08655:278388 167.08984:17905 167.72906:9826 173.09233:17058 175.11905:62138 178.09784:13782 181.09724:425373 182.10066:15608 187.14479:55421 206.09288:82062 208.10771:63299 209.09212:321417 209.11156:16511 210.0952:25488 215.13924:20620 219.13412:16778 223.11964:51944 224.10417:12907 226.11858:72775 227.10263:114319 228.1073:10996 228.30219:11011 240.14612:108004 241.12872:11883 251.11443:156735 252.09705:86891 258.16235:11247 262.15579:14653 268.14081:223979 269.12228:81761 286.15125:1213808 287.15497:126728 305.16138:72919 328.90527:10007 399.16373:15330 433.21976:3432654
neg_1676		8.311	432.27542	[M-H]-	C25H39NO5	(-)-Korormicin;Korormicin	OXOAWIMFJLEQMT-PNLLIGPYNA-N	O=C1OC(C=C1NC(=O)CC(O)C=CC=CCC2OC2CCCCCCCC)(C)CC	0	0.00106667	0.0073	1.04498	1.40643	0.18735	0.91615	0	0.00184752	0.00472356	0.63291	1.20709	0.0709114	0.836849	0	0	0	0	0	0	0	0	0.0032	0.0112	0.0093	0.009	0	0.0114	0.0029	1.797	1.1364	0.1252	1.6659	0.6159	0.9295	3.1437	0.9749	0.1738	1.9195	2.1445	0.0822	0.1746	0.1882	0.168	0.1777	0.099	0.3166	0.231	0.1459	0.1014	1.7248	1.4839	1.8099	0	0.451	0.4632	0	0.5169	0.4977	57.03456:3797 58.027:3252 58.02989:90539 59.01395:104492 70.02998:8043 70.3196:2267 71.01405:2966 72.89645:2634 84.04569:13407 85.02973:2259 87.57085:2183 94.02992:4645 95.03777:16459 97.1396:11474 102.05589:8123 112.04033:35066 114.05569:2686 119.53563:2127 128.03506:4406 131.06541:2453 162.83939:18856 228.29834:2363 233.33311:8343 239.5144:2059 244.41002:2320 280.94592:3182 299.23962:2796 326.2493:4316 343.26584:2860 355.5636:2492 370.27664:34329 371.28088:3242 381.28821:2396 388.28622:524538 389.28983:144082 389.34021:3879 431.2825:5258 432.27612:41841
neg_1677		5.702	433.07761	[M-H]-	C20H18O11	Guaijaverin;Quercetin 3-O-alpha-L-arabinopyranoside	PZZRDJXEMZMZFD-ZHWQENFZNA-N	O=C1C(OC2OCC(O)C(O)C2O)=C(OC=3C=C(O)C=C(O)C13)C=4C=CC(O)=C(O)C4	0	0	0.0443	0.215117	0.286083	0.1373	0.14135	0	0	0.0197596	0.0739055	0.18023	0.0468928	0.0788364	0	0	0	0	0	0	0	0	0	0.0687	0.0254	0.0316	0.0246	0.0511	0.0644	0.2257	0.3203	0.1147	0.2503	0.1478	0.2319	0.6095	0.2483	0.1956	0.305	0.2907	0.0674	0.1504	0.0907	0.1382	0.1471	0.0843	0.2131	0.0369	0.0874	0.1363	0.1305	0.1975	0.2595	0	0.1535	0.1517	0	0.0953	0.1381	57.02199:898 57.03462:3734 59.0139:11905 61.98825:1192 66.91461:8782 66.91867:5588 71.01396:16310 72.99314:4269 73.02964:5053 73.04076:1291 74.02486:5815 75.00882:5960 80.96523:4630 83.05035:8354 85.02969:25150 87.00887:4144 87.08642:919 88.0405:5114 91.01909:38365 92.02286:1280 93.03465:117208 94.0303:891 94.03796:5468 95.01391:7133 96.00925:3435 96.96019:1781 98.025:1781 99.0088:6611 102.05605:1652 103.00379:4508 103.9201:1959 109.01651:1931 109.02922:5830 109.06551:1835 110.02467:1264 113.02414:47593 113.07169:2344 114.02726:1888 114.05581:8173 115.00319:1749 115.08739:2275 115.9206:1287 116.05009:2114 116.0715:4746 116.09068:1230 117.01945:2210 118.06565:1080 119.05008:2242 128.0349:7384 129.1032:4921 130.08731:7500 135.00883:150679 136.01208:8049 140.07098:1111 142.11589:1005 143.11887:1551 146.04654:1452 147.04498:1790 153.01939:66546 153.1049:816 154.02281:3914 155.08258:1567 155.11887:1045 158.07132:990 162.8391:4649 163.00365:190265 164.00723:11415 164.07133:4384 169.09805:1381 173.08174:5992 175.02449:13498 180.06654:4915 216.06711:1158 226.15569:1367 257.04572:163716 258.04922:20138 295.98724:1222 308.99265:1001 344.13205:1494 346.21338:1674 355.65198:1055 432.22412:7960 433.07733:13138 433.25293:19013
neg_169		10.787	173.1179	[M-H]-	C9H18O3	(8R)-8-hydroxynonanoic acid	ZQGUXJLCOPSLHD-MRVPVSSYSA-N	O=C(O)CCCCCCC(O)C	0.172417	0.0109667	0.00965	0.0287167	0.136067	0.0138333	0.0163833	0.0111498	0.00548574	0.00353086	0.00978538	0.211829	0.00672746	0.00545506	0.1807	0.1622	0.1572	0.1707	0.1776	0.1861	0.0079	0.0173	0.0077	0.011	0.0087	0.0159	0.0092	0.0058	0.0073	0.0239	0.0309	0.0227	0.0477	0.0229	0.0242	0.0999	0.5652	0.0452	0.0377	0.0444	0.024	0.0256	0.0177	0.0124	0.0095	0.0102	0.0076	0.0108	0.013	0.0135	0.026	0.0187	0.0163	0.3816	0.0278	0.0339	0.0959	0.0366	0.0336	54.70883:719 56.76931:658 56.89477:708 57.03454:1517 57.77971:812 59.01392:667020 60.01723:14516 60.02007:1044 61.98857:1378 68.20726:758 68.92133:1051 68.9248:1255 73.05431:737 83.05035:1235 99.91969:1501 99.9258:18842 109.06566:1353 111.08126:18185 115.92027:7470 116.92786:2894 118.96602:9818 127.11292:9596 128.87822:1897 129.09221:3137 130.08778:1425 134.8653:17201 136.86296:30650 138.8606:1397 144.04581:1517 146.02478:1207 146.96133:23468 154.94743:23079 171.83212:5368 171.94728:2781 172.04018:2844 172.83041:22881 172.88705:1155 172.95772:1618 173.02406:1269 173.08319:9651 173.118:104929
neg_1690		5.318	436.21887	[M-H]-	C20H31N5O6	3-[(carbamoylmethyl)carbamoyl]-5-[(cyclohexylcarbamoyl)amino]-6-hydroxycyclohex-3-en-1-yl N-(prop-2-en-1-yl)carbamate	LTFSOAYCFXEALB-UHFFFAOYSA-N	O=C(OC1CC(=CC(NC(=O)NC2CCCCC2)C1O)C(=O)NCC(=O)N)NCC=C	0	0.0553333	0.0075	0.0410833	0.0723333	0.0438167	0.04445	0	0.0290555	0.00407284	0.0139211	0.108701	0.0331561	0.033566	0	0	0	0	0	0	0.0315	0.0468	0.0877	0.0091	0.0106	0.0034	0.0057	0.0131	0.0031	0.0293	0.0358	0.0245	0.052	0.0611	0.0438	0.0511	0.2929	0.0241	0.0188	0.0272	0.0199	0.0759	0.0893	0.0345	0.0033	0.018	0.0419	0.0175	0.0153	0.011	0.0808	0.061	0.0811	0	0.0353	0.0442	0	0.0276	0.0356	50.60374:1129 55.21928:1288 59.01402:1806 61.98843:31492 63.98138:1203 64.15499:1134 64.73828:1154 65.87332:1149 66.0351:1358 66.3064:1111 68.85249:1252 68.92585:2146 70.03004:1543 71.01425:1976 72.00928:2225 73.04095:2876 74.02502:6110 78.9467:1127 80.9656:1369 81.04602:1631 82.03006:2117 83.98461:1493 87.05652:1341 88.04071:2490 93.04574:2545 96.00916:9639 98.02465:14556 103.92041:1650 110.02406:12941 110.07164:1739 113.03565:1873 114.01968:1876 114.05573:15849 115.08751:2402 118.06602:12784 119.0501:3041 125.0723:5052 127.05141:5491 129.10361:1736 130.08713:2034 135.59795:1296 137.03532:1522 141.06735:7183 147.04504:7722 147.05635:1638 154.06206:13658 155.08266:5660 155.11925:1588 157.86313:2259 160.84207:77694 161.54494:1544 162.83926:18240 163.04028:1702 164.07167:18371 169.0619:1828 169.09747:1816 180.06641:5100 180.10258:1931 211.10898:6632 212.14088:2075 217.13541:11958 223.10905:2741 225.13654:1508 245.12999:1596 355.53244:2195 391.19855:2365 392.18506:10397 392.22958:1602 400.10605:1830 400.15277:36794 400.20035:2907 401.15701:11139 417.18048:10619 418.18311:2662 435.23145:16102 436.22141:16907
neg_1695		9.021	437.21823	[M-H]-	C23H34O8	UNPD142596	HITJIMVQWUIHFQ-BIJXDJRFNA-N	O=C(O)C1(C)COC2CC3(OC(C=CC=CCC(OC(=O)C(C)C(O)C)C)CC3)OC21	0	0.0290667	0.118633	0	0	0	0.000333333	0	0.00296873	0.0429203	0	0	0	0.000816497	0	0	0	0	0	0	0.0298	0.0258	0.0316	0.1499	0.1221	0.0344	0.1416	0.143	0.1208	0	0	0	0	0	0	0	0	0	0	0	0	0	0	0	0	0	0	0	0	0.002	0	0	0	0	0.0274	0.0198	0	0.0243	0.0234	55.01891:8685 57.03453:2743 68.8941:1320 69.03468:14426 69.4298:1110 69.82976:1110 71.01404:2772 71.05029:26862 73.02961:5681 73.06632:1416 81.03469:7104 83.05036:36669 85.02943:2169 85.06585:12350 93.03471:2501 95.05031:9000 97.02938:13086 97.06584:5348 99.04513:13861 105.07058:1641 107.04997:5346 108.92173:1074 109.02888:2153 109.06541:11146 111.04459:2681 113.05997:1181 119.04998:2100 119.08643:6047 121.02941:5896 121.06554:5365 123.04484:6854 123.08128:15152 125.02416:29033 125.06048:1629 125.09681:1463 127.03979:1100 135.04491:2625 135.08112:2191 137.06111:8834 137.09715:9427 139.04016:66467 139.9622:1164 140.04352:2405 140.09471:1274 147.08165:14051 149.06096:1341 150.51523:1107 161.09726:2528 163.07568:2200 165.09183:26205 173.09636:1283 175.11252:1516 177.0918:2628 177.1281:5978 183.02977:4777 187.11324:1945 189.12801:2413 197.55408:1527 203.10832:1606 205.12311:2757 215.14433:1155 217.12335:6412 217.15967:2219 233.15347:1188 243.13898:6726 245.15608:1856 283.17215:2222 301.18222:4571 305.13947:30689 306.14359:6486 317.17554:2865 345.17123:31582 346.17328:2905 355.44824:1528 379.21271:120311 380.21613:20894 391.2493:1779 403.23169:1193 419.24405:99216 420.24777:24624 437.25443:302022
neg_170		10.326	173.11792	[M-H]-	C9H18O3	(8R)-8-hydroxynonanoic acid	ZQGUXJLCOPSLHD-MRVPVSSYSA-N	O=C(O)CCCCCCC(O)C	0.1674	0.011	0.00821667	0.0298167	0.13095	0.0122167	0.01555	0.03244	0.00958958	0.00330903	0.0109839	0.204203	0.00386751	0.00560062	0.2103	0.1314	0.1284	0.1773	0.1899	0.1671	0.0066	0.022	0.0044	0.0085	0.0075	0.0146	0.0067	0.0052	0.0068	0.0266	0.0297	0.0242	0.0514	0.0263	0.0207	0.0998	0.5443	0.0447	0.0325	0.0361	0.0283	0.0167	0.017	0.0113	0.0109	0.0102	0.0072	0.0076	0.0135	0.0194	0.0226	0.0116	0.0186	0.4105	0.0342	0.0326	0.1	0.0385	0.03	53.94417:802 55.19388:1079 59.0139:951378 60.01729:20890 60.0201:1826 60.99337:1875 66.68838:12630 66.69235:4525 83.05047:1616 99.92583:15537 111.08127:17135 115.92051:6379 116.9286:1479 118.96599:15231 127.11277:9984 128.87779:1655 129.09216:2020 130.0874:2310 134.86522:22919 136.86278:35241 138.86057:1439 144.04564:1490 145.02977:1431 146.0248:1017 146.96117:27789 154.94737:20110 161.61058:1069 171.83211:4517 171.94656:3995 172.04012:1209 172.83012:24016 172.8439:1110 172.8857:1538 173.08313:9422 173.11794:151364
neg_1700	1a	8.58	437.25446	[M-H]-	C24H38O7	Succinilene A		O=C(O)CCC(=O)OC(C)C(C=C(C)C(O)CC=CC=CC=CCC(O)C(O)CC)C	0	0.2504	0.0120333	0	0.00125	0	0	0	0.0555341	0.0150443	0	0.00306186	0	0	0	0	0	0	0	0	0.2914	0.1872	0.2726	0	0.0397	0	0.0095	0.0174	0.0056	0	0	0	0	0	0	0	0	0	0	0	0.0075	0	0	0	0	0	0	0	0	0	0	0	0	0	0	0	0	0	0.0102	52.07817:690 55.01876:1599 55.28261:765 57.03478:776 59.01382:1739 71.05036:20213 81.03462:1052 82.79515:703 83.05035:10033 95.01382:3648 95.05015:6656 97.02985:1629 99.0457:916 107.04975:3895 109.0291:5116 111.04467:3241 112.05259:1753 114.05553:2822 116.2148:819 121.06576:1114 123.04536:834 123.08148:9428 125.02438:14822 127.48386:676 130.0871:1354 132.67296:764 132.88268:661 133.06505:819 135.08125:862 137.09683:3703 141.01991:1417 147.08128:1774 151.07652:17123 152.08427:47011 153.08772:1593 157.86287:3779 160.8421:16284 162.83887:5027 163.07664:3422 167.10722:3799 175.11261:933 191.10699:737 195.06598:4197 205.12363:1380 209.15497:3499 213.12837:1418 233.46249:1032 271.17053:1316 315.15903:833 317.17609:761 349.20251:14619 350.20502:1620 355.42355:1607 357.26657:761 363.76944:742 379.21259:21694 380.21646:4510 389.23358:13563 390.23853:1511 407.24396:14069 408.24887:1346 419.24426:19769 420.24899:5226 437.25491:150858
neg_1705		12.09	438.20721	[M-H]-	C29H29NO3	3-benzyl-9-(4-butylphenyl)-4-methyl-2H,8H,9H,10H-chromeno[8,7-e][1,3]oxazin-2-one	FQFJOSARMGLZSD-UHFFFAOYSA-N	O=C1OC2=C(C=CC=3OCN(C4=CC=C(C=C4)CCCC)CC32)C(=C1CC=5C=CC=CC5)C	0	0.527367	0.00095	0.000166667	0.0193667	0.00448333	0.0128667	0	0.125797	0.00130652	0.000408248	0.0203922	0.00751809	0.0178659	0	0	0	0	0	0	0.5121	0.6601	0.4099	0.0023	0.0029	0	0	0.0005	0	0	0.001	0	0	0	0	0.0138	0	0.0179	0.0534	0.0311	0	0	0	0	0.018	0	0.0089	0.0464	0	0.0162	0.0131	0.0015	0	0	0.1178	0.1307	0	0.1275	0.1218	55.15247:642 68.23839:2093 68.24159:906 79.00048:795 91.97242:713 94.36303:771 99.92582:8308 115.92048:1371 116.9283:1749 128.05037:805 137.14659:789 176.38445:696 188.12347:753 189.8513:1063 199.85072:3490 203.29517:750 215.76826:760 218.09749:6134 233.08467:224790 234.08997:44768 235.09622:2846 246.09236:823 281.03925:704 290.1554:101153 291.15884:19052 313.55502:893 338.15561:4549 338.76028:785 351.6543:740 355.65527:1421 375.16296:1204 438.20639:10357
neg_1706	1a	7.355	439.15109	[M-H]-	C23H24N2O7	Aminoansamycin E		O=C(O)C1=CC=C(O)C=C1NC2C=3C=C(O)C=C(NC(=O)C(C)C(O)C=CC=CC2)C3O	0	0.246767	0.000216667	0.0426167	0.0520667	0.0615667	0.0609167	0	0.0122361	0.000530723	0.0131021	0.0183847	0.0176001	0.0207593	0	0	0	0	0	0	0.2328	0.2519	0.2556	0	0.0013	0	0	0	0	0.061	0.0424	0.0426	0.0288	0.0278	0.0531	0.0562	0.015	0.0598	0.0602	0.0643	0.0569	0.0436	0.0385	0.0841	0.068	0.0616	0.0736	0.0465	0.061	0.0274	0.0815	0.0708	0.0783	0	0.0359	0.037	0	0.0467	0.0451	57.03466:1006 59.01402:859 68.8615:1591 69.03496:955 71.01383:873 71.02517:3003 72.00928:4040 73.02972:4757 74.02496:3095 83.05039:1029 85.02969:1306 86.02518:925 87.92546:803 88.04056:898 96.95999:1437 98.02473:1112 99.9257:1390 100.04044:34599 101.02401:910 103.91998:1352 111.01965:1220 114.0558:3116 115.08756:1258 115.92139:1004 116.05046:7001 116.07123:3395 118.06593:10820 118.14697:679 118.86017:941 119.04988:1460 126.8808:2917 127.05148:1462 130.06628:1044 130.0873:13383 141.09277:1244 146.06148:4409 147.0451:17416 148.04907:1314 157.8632:3024 158.06078:1075 159.85944:1241 160.84196:5017 162.83815:1283 164.07133:35953 164.92639:742 165.07541:1565 168.0816:5020 170.87157:1192 174.05624:946 175.08772:3045 202.07439:851 203.11987:914 212.07248:905 230.08241:17785 231.08658:1805 235.95911:894 241.0984:1808 250.12373:7724 251.12769:1055 256.06027:1134 260.11426:903 309.04141:4442 311.14157:1084 315.41016:745 351.17374:1203 351.21527:5913 361.98251:799 395.16125:80200 396.16415:19740 438.1691:1397 439.1496:11866 439.21097:818 439.26736:7702
neg_171		7.422	173.118	[M-H]-	C9H18O3	(8R)-8-hydroxynonanoic acid	ZQGUXJLCOPSLHD-MRVPVSSYSA-N	O=C(O)CCCCCCC(O)C	1.11832	0.0822333	0.0716667	0.0928333	0.343717	0.0620333	0.1006	0.0842249	0.0670908	0.0404988	0.0142157	0.409628	0.0163572	0.0588404	1.0082	1.2296	1.1409	1.0824	1.1918	1.057	0.0429	0.1597	0.0441	0.1056	0.0767	0.1307	0.0528	0.0372	0.027	0.0964	0.0877	0.0863	0.1145	0.0996	0.0725	0.3062	1.1685	0.1338	0.1603	0.1784	0.1151	0.082	0.0773	0.0691	0.0437	0.046	0.0541	0.0502	0.0606	0.0545	0.1018	0.199	0.1375	2.8937	0.1013	0.0996	0.7023	0.1021	0.1038	57.03465:1532 59.01392:806461 60.01725:17257 68.93082:828 68.93508:1079 69.66901:656 72.51041:779 73.0294:850 73.99443:783 76.9703:1022 78.14267:719 83.05048:1522 84.63839:680 99.92605:4438 109.06603:870 111.08118:19676 112.08434:1284 115.91989:924 118.96615:21058 127.11266:11504 128.11667:1226 128.87799:3974 128.99292:821 129.09224:3936 130.08733:5024 131.08264:2912 132.3743:772 134.67375:904 134.86533:9868 136.86273:15531 144.04547:5754 145.02914:1040 146.02449:1617 146.96126:74039 154.94759:17076 171.83214:3723 172.02591:1285 172.04066:4300 172.83046:34804 172.95746:1270 173.02403:943 173.04659:868 173.05991:2812 173.08234:11138 173.118:126038
pos_447		6.246	441.22345	[M+H]+	C22H28N6O4	N-[4-({4-[(dimethylamino)methyl]-1H-1,2,3-triazol-1-yl}methyl)-2,3-dihydroxycyclopentyl]-5-methyl-3-phenyl-1,2-oxazole-4-carboxamide	VZBBYOGVQJJFOV-UHFFFAOYSA-N	O=C(NC1CC(CN2N=NC(=C2)CN(C)C)C(O)C1O)C=3C(=NOC3C)C=4C=CC=CC4	0	1.75587	0.0002	0.00233333	0.00281667	0.00228333	0.000816667	0	0.0180168	0.000334664	0.00475423	0.00475749	0.00402016	0.000765289	0	0	0	0	0	0	1.7754	1.7523	1.7399	0	0.0004	0	0	0	0.0008	0.0008	0	0.012	0.001	0	0.0002	0.0019	0	0	0.0124	0.0014	0.0012	0.0006	0.0008	0	0.0104	0.0017	0.0002	0	0.0007	0	0.002	0.001	0.0012	0.1964	0.0533	0.0572	0.2431	0.0548	0.0588	68.82724:22111 69.03344:75197 69.06995:299355 70.06516:213093 71.08547:20687 72.04449:141609 72.08083:1064358 73.02864:12224 73.08411:41842 81.03368:96501 82.06515:15067 83.04928:10687 84.04444:68823 84.0808:47508 85.02853:226220 86.06026:18495 86.09651:2418953 87.04435:10692 87.09986:109499 91.05437:43255 93.06979:16741 95.04921:9999 96.04453:120861 97.02846:81302 97.06495:9911 98.09644:127637 99.04412:23518 100.11217:394084 101.11552:23007 103.05421:15753 105.06989:43964 107.04935:16189 107.08568:11812 108.04433:17328 109.02843:13677 110.07162:11292 110.09639:70603 112.03943:17189 116.07036:20149 117.07023:11129 118.08634:22738 120.08083:621353 121.08384:11445 126.05503:18161 126.1274:15290 127.03935:24473 128.10703:5243384 129.10219:25784 129.11061:342951 131.04941:16670 131.3752:12032 132.08069:11480 132.10225:15799 134.09659:25098 136.07584:217074 137.41458:9154 138.05473:17222 141.103:10856 144.08092:57573 146.06082:19725 146.09659:42341 147.10202:10758 152.10715:24710 156.06548:59587 156.07692:12995 162.09129:163664 164.10735:294896 165.11046:17665 166.08649:274963 167.09019:17138 170.11829:12080 183.11362:14306 183.14915:12601 185.1651:18910 194.11792:52237 196.13295:21099 197.12743:41953 198.09187:19655 208.09705:256090 209.10124:17649 212.1286:100334 213.15938:19912 216.74321:11141 217.15495:64015 225.12535:11601 228.10159:14827 229.15405:15771 230.13887:320039 231.14293:16989 233.16553:14508 244.09695:102530 246.11304:20218 248.15131:13947 249.15883:41282 275.17563:181876 277.15405:20652 279.17065:617019 280.17346:90031 283.14459:67674 292.11884:20345 296.19693:53481 297.20135:17498 303.17059:123952 304.17279:17103 310.17676:22711 311.13925:20106 311.17395:13864 321.18124:3221878 322.18442:582148 324.19128:86829 355.31995:12412 357.18085:562758 358.18472:105573 359.19302:13795 387.19092:57350 395.26425:12684 405.20276:204247 406.20444:20271 423.21393:105392 424.21695:16330 441.22449:177174
pos_446		5.362	441.22342	[M+H]+	C22H28N6O4	N-[4-({4-[(dimethylamino)methyl]-1H-1,2,3-triazol-1-yl}methyl)-2,3-dihydroxycyclopentyl]-5-methyl-3-phenyl-1,2-oxazole-4-carboxamide	VZBBYOGVQJJFOV-UHFFFAOYSA-N	O=C(NC1CC(CN2N=NC(=C2)CN(C)C)C(O)C1O)C=3C(=NOC3C)C=4C=CC=CC4	0	1.1081	0.14335	0.271933	0.325667	0.308217	0.322467	0	0.0639528	0.0415832	0.0395835	0.0488109	0.0389007	0.0321942	0	0	0	0	0	0	1.0835	1.0601	1.1807	0.1265	0.1397	0.0853	0.1509	0.2135	0.1442	0.3064	0.2875	0.2181	0.2983	0.2249	0.2964	0.3526	0.2901	0.2865	0.3676	0.3861	0.2711	0.2809	0.2653	0.302	0.2923	0.3399	0.3689	0.3248	0.288	0.2829	0.3417	0.3671	0.3303	0.8668	0.2635	0.2969	1.1343	0.2802	0.2789	53.03875:7150 54.15055:6707 55.01784:8999 55.05433:9724 55.42867:5389 56.04962:27001 56.16504:5367 57.03365:10647 66.91438:61072 67.05424:10780 68.04947:10384 69.03352:48827 69.06985:54241 70.02882:11609 70.06521:717865 71.06839:12526 72.0445:7838 72.08078:132265 73.02863:7596 74.02388:7458 74.05997:31052 78.58759:5307 79.05458:6281 80.04939:11272 81.03362:154694 81.0696:5755 82.0651:34998 83.04938:8628 84.04448:73353 84.08088:204159 84.08591:8024 85.02852:40524 85.0843:9021 86.09652:519707 87.0555:12059 87.0998:27281 89.67215:5838 91.05414:33063 93.07008:11996 94.065:8283 95.04897:32922 96.04443:93727 97.02852:45183 98.05975:12004 98.09643:35093 99.04404:13693 100.03899:6177 103.03883:6801 103.05424:25143 105.06948:7067 107.04935:8735 107.08568:12150 108.0444:107548 109.02815:8005 110.05977:23397 110.07137:70868 111.04408:29306 112.03932:26120 112.07576:6767 112.08712:9172 112.11228:7683 114.78642:6164 116.07068:64392 116.0776:6368 117.06976:52932 118.065:7158 120.08087:257721 121.06496:12374 121.0845:14853 122.06012:48557 124.07613:7564 125.07136:45246 126.05493:29180 126.09135:23411 127.03905:12882 127.08669:25834 128.10721:56260 129.09358:8399 129.10234:123491 130.06506:12691 132.0807:14188 132.10223:6069 135.08049:71411 136.07561:47824 138.05524:31107 140.07042:31918 140.10689:9757 141.10246:31371 144.08054:10735 146.06001:31617 150.09143:8423 152.07065:11473 152.10713:14661 153.10124:6526 154.08554:7517 156.06548:14695 156.07709:11866 159.09158:9486 161.34583:7090 164.10716:351937 165.11082:26798 166.08604:45748 166.12115:6594 168.10211:26858 169.07411:13039 169.09698:7083 171.07962:13008 174.09155:26792 176.10756:7034 178.08534:6269 178.12318:9921 183.14946:10849 184.10983:6058 186.12387:36403 186.71487:6329 188.07101:47497 189.07576:6158 194.11732:68285 195.07657:7803 195.11292:6919 195.14975:58804 196.13441:53202 198.09134:49443 209.12862:50562 210.11263:9340 212.12839:83038 213.12857:7847 214.11963:39670 215.13927:27021 217.11852:40111 218.11955:8226 220.09756:13159 223.14474:24312 226.15465:7625 228.10202:7575 229.15509:269634 229.17752:12231 230.11595:14533 230.13858:167932 230.15898:21266 231.14284:9217 244.097:173433 245.10065:10356 248.15001:13038 267.15012:28384 274.10794:6943 276.17075:11649 279.17065:84377 280.17416:13240 292.12045:26407 295.14566:9819 303.13373:8158 305.18585:11211 310.1347:11300 311.17407:24435 316.14749:7004 322.21548:6631 327.20215:23574 357.18134:852335 358.18457:167020 387.19122:118870 388.19391:29410 405.20279:320653 406.20343:51022 423.2131:88228 424.21436:12541 440.23187:97118 441.25113:45132
neg_1720		2.014	440.16779	[M-H]-	C20H23N7O5	1-{3-[(4-methoxyphenyl)methyl]-1,4-dioxo-octahydro-1H-pyrido[1,2-a]pyrazin-8-yl}-1H-1,2,3-triazole-4,5-dicarboxamide	WFLRUVQMGZPPPF-UHFFFAOYSA-N	O=C(N)C=1N=NN(C1C(=O)N)C2CCN3C(=O)C(NC(=O)C3C2)CC4=CC=C(OC)C=C4	0	0.3399	0	0.00426667	0.00533333	0.00396667	0.00506667	0	0.115852	0	0.00301905	0.00370495	0.00403121	0.00537798	0	0	0	0	0	0	0.4422	0.2141	0.3634	0	0	0	0	0	0	0.0027	0.0079	0.0084	0.0023	0.0021	0.0022	0.011	0.0028	0.0019	0.008	0.0062	0.0021	0.0007	0.0112	0.0037	0.0052	0	0.003	0	0.0022	0.0016	0.0116	0.0028	0.0122	0	0.0209	0.0197	0	0.0238	0.0169	58.02979:5235 63.9208:780 67.85053:3754 67.85444:1995 68.56775:757 70.0299:56488 71.01389:3222 71.02525:7162 71.0332:916 72.98693:833 74.02491:1900 79.26534:834 81.08856:806 82.02995:1387 83.02556:1137 86.02502:1712 87.05647:3298 87.92577:1389 88.04042:1383 94.02989:1406 95.02507:6101 96.0092:89174 97.0125:3252 98.02447:3574 99.92562:3823 103.92001:5207 113.03519:19077 113.07181:4881 114.01934:97556 114.05507:978 114.29449:1048 115.02281:1890 115.08733:20850 116.92828:1340 119.04964:1846 125.0354:3430 126.69042:782 127.05124:7826 129.1031:2124 129.92374:847 130.08731:3400 131.04608:51865 131.08261:1734 132.04988:1136 134.04718:5228 141.0672:14911 145.09842:1336 146.06102:5795 148.07689:55471 148.94073:927 149.07977:2015 151.08714:1191 163.08704:1508 164.07126:1247 175.08714:1622 179.11853:1881 185.09375:877 187.0872:4778 189.98093:1346 194.12982:3999 195.11383:1382 201.10316:1624 205.09863:3832 209.12984:6706 212.14037:45869 213.14336:4514 217.09805:5028 219.1136:4699 226.15526:947 227.13974:1417 260.10458:4756 278.1149:7146 302.11426:4699 307.17709:1416 307.21317:1004 319.13138:1614 320.12552:96630 321.12991:13184 325.14114:1808 325.18756:3281 325.22379:22703 326.23166:1299 329.2182:916 332.12454:3557 350.13614:11453 351.14706:836 381.99142:1673 388.62772:1007 396.26059:1604 421.21255:920 422.15463:1572 422.24426:1963 439.23639:1355 440.16663:51134 440.25137:65392
neg_1721		8.067	440.26535	[M-H]-	C24H35N5O3	N-(7-{1-[(2-cyanoethyl)(methyl)carbamoyl]ethyl}-8-hydroxy-1,4a-dimethyl-decahydronaphthalen-2-yl)pyrimidine-5-carboxamide	LASZHOMWXMJRPL-UHFFFAOYSA-N	N#CCCN(C(=O)C(C)C1CCC2(C)CCC(NC(=O)C=3C=NC=NC3)C(C)C2C1O)C	0	0.0266	0.0480667	0	0.00386667	0.00276667	0.0162833	0	0.00467761	0.0298414	0	0.00947136	0.0052523	0.0398859	0	0	0	0	0	0	0.0292	0.0212	0.0294	0.0407	0.0171	0.0354	0.0948	0.0735	0.0269	0	0	0	0	0	0	0	0.0232	0	0	0	0	0	0.0035	0	0.0131	0	0	0	0	0	0.0977	0	0	0	0.0504	0.0484	0	0.0612	0.0554	51.09796:692 52.42375:845 57.0346:1272 58.02985:11766 59.0139:66760 60.01721:923 66.62245:1383 66.62567:16005 67.01898:3220 69.03468:163875 70.0379:5637 71.05038:11129 72.00924:8217 82.02996:21444 84.00883:1084 91.05556:1296 93.03448:3038 96.04541:6258 97.06577:944 98.06108:122488 99.0645:3356 100.04037:216699 101.04363:5673 109.06545:86492 114.05537:1481 116.28101:735 124.04019:26334 124.0765:12827 125.04353:881 126.05664:918 128.00159:785 130.08722:1756 142.05086:43658 143.05432:1715 147.04538:1108 150.09239:2879 151.11284:6036 152.07147:10856 159.85945:792 160.84213:1730 162.83868:1029 167.0611:975 168.91774:730 186.11311:791 191.14375:784 227.81639:726 302.75122:819 313.78683:878 379.41931:808 422.2529:865 440.2655:150655
pos_1246		10.258	602.40118	[M+H]+					0.0270667	0.249867	0.53845	1.1233	2.12707	1.6663	1.79758	0.030581	0.0132323	0.170183	0.477528	0.888686	1.07136	1.29883	0.047	0.0476	0.0678	0	0	0	0.2552	0.2348	0.2596	0.4785	0.6234	0.3791	0.7245	0.7032	0.322	1.7575	1.3166	1.0125	0.3474	1.3585	0.9473	2.5011	0.832	2.094	2.072	3.5312	1.7321	3.2742	2.4369	1.9909	0.8095	0.6536	0.8327	0.7089	0.5338	0.6362	2.652	2.9907	3.2639	3.8006	1.1082	1.2766	5.5169	1.1948	1.2361	85.06472:27396 86.05999:11388 87.04406:90746 87.06228:20571 87.08017:7188 88.02986:4587 89.0187:5186 89.05977:305276 90.06305:9567 91.86008:4758 93.06995:43550 94.06992:7353 95.08543:28442 96.04436:6749 97.06476:12272 97.07606:23828 97.10126:756368 98.06036:6273 98.10455:32242 101.05975:55359 102.06772:8519 103.07541:47070 105.06973:9800 105.86457:4935 107.08545:84817 109.07524:19894 109.10128:10231 111.08078:41103 111.1167:28848 113.07095:646598 114.05504:283535 114.06695:5883 114.07459:20929 115.05859:8784 115.07569:15572 115.08663:457032 116.07038:47585 116.08291:9685 116.09018:10894 117.09088:19958 118.74656:5095 121.10161:37799 122.13051:4907 124.08058:8377 124.11224:46441 125.09616:597079 126.0993:34630 129.09119:45904 131.08728:5296 131.10738:6482 132.83577:5266 133.08612:150266 138.34486:4518 139.11156:57551 141.06616:20686 142.12297:35195 143.10686:152073 143.11751:9900 145.12291:20165 147.10156:50271 153.10109:5107 157.12221:7851 158.09236:8440 159.07657:1204015 160.08037:57766 165.06181:6339 168.10739:6802 169.17899:5301 173.11842:7559 175.09688:4847 176.10295:9608 177.11235:59640 191.12758:60629 205.14299:9383 211.1438:6927 221.13959:7577 221.16499:22406 225.1595:5592 235.15387:9589 237.15945:10981 239.15309:7103 239.17595:132749 240.15904:11121 253.19231:11186 255.17105:21077 257.1864:117192 265.1543:47273 266.25958:8680 267.19589:28391 269.14941:55923 271.1998:7614 282.18106:77423 283.16553:989595 284.16852:113200 285.20663:21138 286.17499:6956 287.15912:6015 297.18185:95274 300.19186:162904 301.17526:209734 302.17831:12555 313.41348:6572 314.2067:9396 315.19241:21086 318.20334:37030 319.20322:5250 381.27454:32141 385.27115:10615 386.35373:9111 398.25616:6502 399.2865:156961 400.28873:29163 411.24738:22767 413.30106:6452 424.27985:7818 425.26511:237788 426.26736:39954 429.25934:8733 439.28403:11292 442.29254:55947 443.27588:130316 444.27863:12689 455.01935:5771 457.29147:6151 460.30304:93970 461.30292:21032 523.37573:9706 540.96686:5840 541.38507:220085 542.38739:74122 559.3988:61221 560.39929:22140 567.36377:50740 568.36609:6619 584.38794:12261 585.37469:83101 586.37915:28479 592.38678:11245 601.39575:11961 602.40265:125918
pos_450		9.236	442.29095	[M+H]+	C22H39N3O6	2-({4-[(2-{[(tert-butoxy)carbonyl]amino}propanamido)methyl]cyclohexyl}formamido)-4-methylpentanoic acid	KPZYKZKTIXZRHP-UHFFFAOYSA-N	O=C(OC(C)(C)C)NC(C(=O)NCC1CCC(C(=O)NC(C(=O)O)CC(C)C)CC1)C	0.0103	0	0	0.01825	0.178533	0.00616667	0.0105833	0.0162548	0	0	0.00637926	0.275433	0.00704547	0.00899698	0	0	0.026	0	0	0.0358	0	0	0	0	0	0	0	0	0	0.0257	0.0219	0.0173	0.0174	0.0203	0.0069	0.2297	0.7164	0.026	0.0424	0.044	0.0127	0.0192	0.0062	0	0.0048	0.0068	0	0	0.0062	0.0062	0.0257	0.0156	0.0098	0.0596	0.0333	0.033	0.0968	0.0405	0.0255	53.03875:23664 55.01809:126303 55.05445:1113023 56.05773:49983 57.03362:15366 57.07027:11498 58.04151:49803 59.04927:226947 65.0492:17244 66.56588:15702 66.5741:175771 66.57793:99137 66.8728:10547 67.05424:78581 68.63943:11217 69.0336:68205 69.06998:306032 70.06523:2365683 71.04911:18487 71.06843:95517 73.0285:299712 73.06487:17364 79.05435:108772 80.05428:76150 81.07009:77711 83.04919:73263 83.08566:295373 85.06498:22107 86.06032:50456 87.04413:147066 87.06243:24707 87.09219:11213 87.19021:9408 89.05981:731016 89.98402:9668 90.06328:16409 91.05453:15381 93.07021:17911 95.08581:22721 96.04469:16260 97.1013:1954819 98.06023:26044 98.10471:122303 98.89041:10447 101.05993:68412 102.06763:48919 103.07547:49921 105.07018:19458 107.0856:161935 109.0754:26898 110.4917:10079 111.11722:12202 113.07098:1740946 114.05505:763434 114.07403:91317 115.05858:20877 115.08669:914251 116.07092:57180 116.08987:39017 121.10113:13924 124.08054:21267 124.11236:129224 125.09622:878922 126.0997:57806 127.98127:12573 129.09097:20402 131.07094:17753 133.08601:323902 134.08904:12070 138.54053:12257 141.06622:45922 142.12285:150255 143.10669:15900 147.10158:18420 157.0983:21951 158.09274:76378 159.07663:1422995 159.48285:9878 160.08029:73160 160.13292:24792 175.09598:11114 177.11183:100944 183.07748:19251 191.12889:18170 193.16826:11903 221.1655:23585 237.15933:17184 239.17596:264646 240.18008:15994 255.17078:193102 255.63077:11219 256.17569:16452 257.18646:264435 258.19086:21574 265.15494:119666 267.19614:124715 269.14926:14622 282.18115:101321 283.16571:3096718 284.16907:437565 297.18082:23984 300.19186:208086 301.19958:14377 303.05151:12458 317.21539:11640 355.47379:21513 399.28415:40902 415.19754:12773 425.26529:524790 426.26962:119094 442.29276:22542 442.37894:46165
neg_2623		11.276	714.4549	[M-H]-					0	0.0445667	0.117633	0.633133	1.00057	0.375317	0.819383	0	0.0107034	0.033764	0.141712	0.773447	0.325377	0.738489	0	0	0	0	0	0	0.0458	0.0546	0.0333	0.0609	0.166	0.1223	0.1171	0.1123	0.1272	0.7047	0.5541	0.4497	0.829	0.7229	0.5384	1.1321	2.4062	0.339	0.9401	0.928	0.258	1.0149	0.3151	0.3863	0.1875	0.1851	0.163	0.2043	0.137	0.1956	1.8496	1.1318	1.398	0	0.4352	0.5283	0	0.5725	0.5012	50.31208:691 53.00583:772 58.03003:839 59.01389:39288 61.98848:1109 83.06178:4737 99.15202:702 102.67348:699 113.06039:3840 113.07152:992 114.05635:749 116.92825:806 125.09724:1677 131.07152:20439 131.08255:89754 132.08611:1493 140.10802:5034 141.09213:16847 145.08673:1585 159.1024:16745 173.0927:4808 174.08789:4134 182.77724:775 185.15851:819 197.16573:1093 211.18156:39142 212.18481:4208 225.19771:1167 237.16093:856 241.15576:3971 255.17139:115533 256.17432:11228 269.18701:5306 273.18198:10995 281.15103:1610 284.16611:1022 287.27051:740 289.94183:867 298.17712:47667 299.18115:4682 312.19199:1929 316.18683:6182 369.24017:1914 397.27176:15799 398.27554:1541 412.24509:18326 413.24719:4031 423.2471:1018 426.26184:6859 440.27658:99082 441.27863:18507 454.29144:3134 455.29608:1227 465.2533:977 468.31058:1313 550.41296:936 550.49622:941 582.37524:998
neg_640		6.478	298.1087	[M-H]-	C17H17NO4	UNPD203515	DPHMUUPBVSFDQB-OPXZFMPRNA-N	O=C(C=CC=1C=CC=CC1)NC2OC3CC(=O)C=CC3(O)C2	0	0.0695	0.210267	1.3147	2.10783	1.69667	1.3548	0	0.00367151	0.110803	0.139064	0.687993	0.499113	0.631932	0	0	0	0	0	0	0.0669	0.0737	0.0679	0.3692	0.1484	0.1131	0.1538	0.1435	0.3336	1.1846	1.4657	1.1935	1.4122	1.4441	1.1881	2.6893	2.3997	1.3047	2.4704	2.624	1.1589	1.2997	2.0393	1.5676	1.2932	1.4338	2.5464	0.8095	0.7716	1.031	1.2846	2.3287	1.9034	0	1.3138	1.3101	0	0.93	1.2119	53.21729:1306 55.01884:11731 57.03453:14360 59.01394:11259 66.47468:1506 67.12592:7012 67.12999:8729 69.03467:7371 70.02978:2485 71.01395:3297 71.05022:3459 72.00922:41657 72.02155:1289 73.02956:33560 83.05016:14597 85.06604:15704 87.04559:2154 95.0503:6689 97.02905:1711 97.06573:22236 97.12309:1294 97.13888:2796 99.04476:2770 99.0816:1694 101.06064:9983 103.05469:1863 103.91963:2497 107.05:37653 109.02911:3417 109.06535:19001 111.00912:1491 111.04494:1661 111.08126:6995 113.06038:7795 113.65197:1445 114.05566:125956 115.05917:6004 116.07127:2079 119.05004:8850 121.02889:1441 123.04491:26995 123.08115:9890 124.05254:3545 125.02409:3288 125.06081:3073 125.09698:7353 126.06853:2589 127.03992:9376 127.07629:21513 129.05556:2724 130.08705:10453 133.02939:1607 137.06056:1995 137.09727:9472 138.08284:2744 138.09244:37619 139.04048:14131 139.07657:54480 139.09581:2580 139.11282:1981 140.07132:2058 141.09222:18211 143.0717:1696 147.04507:137586 148.0484:11599 149.09731:1894 150.0558:1705 151.04005:1516 152.04872:1769 153.05534:2343 155.10774:13165 164.07135:433616 165.05482:7049 165.07465:36330 165.09146:8706 169.08687:2737 177.09227:2190 177.12801:8622 179.07097:9301 180.06645:8357 182.08195:112423 183.06601:17908 183.08482:10690 183.10225:7222 195.10269:3059 197.1181:6531 201.11316:2618 235.17093:1838 239.09212:5694 239.12866:3122 253.15544:8526 267.16193:2560 269.85696:1492 279.16043:2659 281.13889:3095 297.1405:21299 297.17279:31631 297.24335:3446 298.10849:58975 298.14301:3976 298.17734:3084
neg_1729		7.719	441.19556	[M-H]-	C18H34O12	2-[3,4-dihydroxy-3-(propan-2-yl)butoxy]-6-({[3,4-dihydroxy-4-(hydroxymethyl)oxolan-2-yl]oxy}methyl)oxane-3,4,5-triol	MHJYRHBCBPGGHL-UHFFFAOYSA-N	OCC1(O)COC(OCC2OC(OCCC(O)(CO)C(C)C)C(O)C(O)C2O)C1O	0	0.0995333	0.236167	2.06768	2.11862	1.81255	2.0908	0	0.0046694	0.0649236	0.941889	0.810639	0.721225	0.726471	0	0	0	0	0	0	0.0973	0.0964	0.1049	0.2865	0.2138	0.2319	0.3001	0.2634	0.1213	3.8516	2.1151	2.0291	1.1259	1.6602	1.6242	2.4091	1.0748	1.8409	2.9177	3.062	1.4072	0.992	1.1942	1.4842	1.96	2.3947	2.8502	3.1752	2.7808	1.7799	1.7828	1.2604	1.7657	0	1.2919	1.1766	0	1.4089	1.3902	65.33051:1139 67.19678:13704 73.02966:2605 74.02489:2644 79.95748:8105 83.0508:1617 95.95234:8842 96.96002:339904 97.13802:2165 97.9592:2063 103.92022:6199 104.81962:1237 116.03513:1381 122.89398:1959 128.8136:1245 130.08751:2448 131.08209:2032 160.84169:1548 173.09314:15382 217.7365:1517 313.93805:1267 343.22812:2881 353.17929:15238 355.76755:1528 362.02036:1459 367.19534:13553 368.19775:2159 374.25287:2969 380.25296:2375 396.24533:1777 397.20541:159825 398.20877:31988 413.20056:9356 421.76685:1365 440.27155:11759 441.19543:462126
neg_2522	1a	11.057	669.42242	[M-H]-	C36H62O11	Monensin		O=C(O)C(C)C(OC)C(C)C1OC2(OC(C)(CC2)C3OC(CC)(CC3)C4OC(CC4C)C5OC(O)(CO)C(C)CC5C)CC(O)C1C	0	0.7081	1.70805	0.125017	0.27015	0.7174	0.753783	0	0.167452	0.430005	0.108312	0.156563	0.470029	0.827309	0	0	0	0	0	0	0.6939	0.8822	0.5482	1.2976	2.191	1.1925	2.2057	1.618	1.7435	0.1651	0.0374	0.2996	0.0008	0.1652	0.082	0.1736	0.0414	0.2416	0.3255	0.3404	0.4984	0.4183	0.6146	0.3265	1.3094	1.3083	0.3273	0.8673	1.1215	2.1817	0.2332	0.0529	0.0661	0	0.6721	0.7529	0	0.845	0.7145	57.03435:23756 58.00592:3039 59.90239:2444 62.12945:3094 62.81945:2600 69.03465:57706 71.01376:5582 71.05002:2752 73.02954:38722 77.50387:2659 83.05041:13030 85.02973:13428 87.04522:63589 95.04996:3005 96.12553:2719 99.04524:21510 101.06054:46196 101.73474:2819 111.08092:5652 123.08142:6184 129.05565:39843 137.09746:4847 153.09204:4778 155.0713:5020 169.08633:2751 181.08647:20317 205.77669:2806 209.82489:2685 233.96539:3413 265.80588:3195 293.20374:3205 293.3743:2868 348.52054:2869 414.16232:2990 633.7403:2871 669.42255:418684
neg_1745		11.166	443.3743	[M-H]-	C26H52O5	2,3-dihydroxypropyl 23-hydroxytricosanoate	CNAVIAYLVLDJQO-UHFFFAOYSA-N	O=C(OCC(O)CO)CCCCCCCCCCCCCCCCCCCCCCO	0	0.0737667	0.118967	0.0231833	0.168217	0.142083	0.18835	0	0.0138349	0.0423083	0.0131914	0.0915963	0.0588606	0.107099	0	0	0	0	0	0	0.0749	0.087	0.0594	0.1139	0.1697	0.0555	0.1304	0.1551	0.0892	0.0272	0.0179	0.0379	0.0011	0.021	0.034	0.1705	0.0044	0.1319	0.2344	0.2533	0.2148	0.096	0.1119	0.1168	0.0949	0.2299	0.203	0.3663	0.2024	0.2506	0.098	0.1034	0.1094	0.0104	0.0957	0.1236	0	0.125	0.1078	55.05726:658 55.09876:688 57.03464:1129 59.0139:174147 60.01727:3135 60.09501:634 68.28165:2643 71.34069:708 72.89495:843 73.24423:693 77.05833:678 79.9574:1179 80.96507:861 96.95998:5441 99.92566:1134 111.77623:722 113.097:1126 116.92832:1006 118.85335:750 143.10727:781 156.81778:680 173.09286:1539 173.4863:743 213.03835:760 233.28659:731 233.31192:859 236.28404:783 257.70285:902 266.97141:721 325.18198:1001 355.80838:881 363.32584:3152 379.35791:1273 383.35275:7936 384.35831:862 425.36475:3020 442.25647:6751 442.33572:1168 443.25012:3622 443.37436:177889
pos_453		7.916	446.28622	[M+H]+					0.00745	0.0130333	0.0512667	0.0406667	0.172817	0.182717	0.06965	0.0182487	0.00439356	0.0464066	0.0157409	0.0966125	0.192697	0.0213772	0.0447	0	0	0	0	0	0.008	0.0161	0.015	0.1379	0.0317	0.0093	0.0378	0.0663	0.0246	0.0541	0.0548	0.05	0.0156	0.0408	0.0287	0.1178	0.0328	0.1664	0.1945	0.202	0.3234	0.1599	0.5604	0.1825	0.0513	0.0587	0.0835	0.0536	0.0507	0.0573	0.0659	0.1051	0.0853	0.2466	0.0721	0.0855	0.2915	0.0845	0.0857	53.0023:7067 53.03901:5444 55.01799:63116 55.05186:10081 55.05444:244444 58.04139:34896 58.30683:5624 59.04935:27693 65.04922:6219 67.05434:14234 68.07454:5828 68.82475:25452 69.03352:24538 69.06992:153609 70.06522:728754 71.04916:27259 71.0686:33267 71.51885:5624 73.0285:130602 73.0648:13442 79.05431:41675 80.0545:33937 81.03356:14620 81.07005:44583 83.04935:26811 83.0806:9452 83.08559:294374 84.08881:10717 85.06486:11367 86.06022:12024 87.0443:63011 87.06213:25864 87.09148:6968 89.05975:180751 91.05429:28502 93.0701:34489 95.04946:6936 95.08569:26370 97.065:8719 97.07579:6795 97.10123:326830 97.10743:10633 98.05994:8102 98.10472:13263 101.05968:8485 102.06768:28460 102.56942:5610 105.07001:13980 106.57407:7444 107.0856:39983 109.07564:11670 110.09649:10332 111.08024:71326 113.07098:505114 114.05502:188544 114.07483:27612 114.09125:5722 115.08666:295681 116.06379:5746 116.07076:41224 121.10165:7781 124.08081:26397 124.11213:12285 125.0962:108085 129.09103:8988 130.09764:25878 130.43314:6632 131.08728:8156 133.08601:97465 134.60623:7847 138.50731:5734 141.06622:10529 146.09361:10700 156.98557:6374 159.07661:709419 160.08:37536 161.09897:6880 161.41087:6902 164.9353:6620 176.10368:8024 177.11316:49994 191.1277:10061 224.21278:9915 225.16017:47138 228.2733:5964 239.17558:61507 240.15781:8093 242.18739:7855 242.32347:7657 243.17084:33809 249.61284:6514 255.13376:54548 257.18668:38721 265.15555:9720 268.16504:8488 269.12128:14079 269.14996:369770 270.15274:44184 271.06131:11817 282.1828:8455 282.25522:8410 283.16559:433620 284.16946:47719 286.17749:33935 287.1608:140845 297.18097:30320 300.19238:26812 301.17566:162656 302.18082:21414 304.18707:12641 318.20309:22658 355.45398:10812 385.27072:96157 386.27298:10275 403.27884:10704 411.25449:8685 429.26022:66800 430.26541:7880 446.28748:73995
neg_1751	1a	5.88	445.07767	[M-H]-	C21H18O11	Genistein-7-O-glucuronide		O=C(O)C1OC(OC2=CC(O)=C3C(=O)C(=COC3=C2)C=4C=CC(O)=CC4)C(O)C(O)C1O	0	0.0419333	0.18235	0.236767	0.184417	0.292167	0.298317	0	0.017654	0.0725058	0.0879158	0.0950798	0.0668144	0.229643	0	0	0	0	0	0	0.0415	0.0245	0.0598	0.1584	0.1015	0.1619	0.1364	0.2364	0.2995	0.324	0.3181	0.2199	0.1108	0.2869	0.1609	0.3308	0.0787	0.1184	0.2364	0.222	0.1202	0.2929	0.2303	0.3161	0.2721	0.2317	0.4099	0.0756	0.2463	0.0776	0.2913	0.4147	0.6844	0	0.2482	0.2334	0	0.1452	0.2199	57.03459:11782 58.00606:1627 58.0297:1624 59.01387:24246 65.00322:2058 66.8069:17139 67.01926:2213 67.38572:1142 68.99841:4639 69.03484:1365 71.01396:51755 71.01776:2496 72.00916:1472 72.99321:14641 73.0296:6339 74.025:5998 75.00889:32241 78.85751:1240 79.95762:5230 80.96529:37259 80.96964:2259 83.01392:2229 85.02962:94255 86.03309:2313 87.00887:21478 88.0405:5215 89.02455:10772 95.01392:29919 99.00874:45777 101.02455:1354 103.00355:14516 103.92015:6818 107.01363:5975 110.02465:1432 111.00838:3115 112.01598:2057 113.02406:201105 114.02722:11406 114.05572:5635 115.00355:9508 116.05069:5572 116.07138:1805 117.01925:14934 117.03415:14325 122.89417:1623 128.03532:3009 129.01932:10525 129.92329:2925 130.06613:1481 130.08742:10786 131.08228:1494 149.02449:1644 151.00388:8856 157.01341:5113 157.86299:2778 159.04431:1405 159.86011:2737 160.84212:8299 162.83905:3059 164.07176:1764 169.06543:1907 169.09735:1408 170.67017:1332 173.09354:2269 175.02454:46850 176.01154:12849 176.02589:1895 180.10109:1273 181.06577:1440 197.06155:4561 199.04106:1681 220.85316:2142 224.04784:2079 225.05513:5844 227.03534:6617 240.04311:1721 268.03766:2977 269.0459:231707 270.04907:33435 355.36935:2019 372.12042:1379 384.21149:1746 401.10474:5361 410.0455:2521 444.22311:1819 444.28351:1601 445.07843:23073 445.1503:3300 445.20471:6769
neg_1755		5.98	445.17203	[M-H]-	C20H30O11	UNPD5927	DLCPQHIYLKWMLP-WGWNICLINA-N	O=C(OC)C1=CCC(OC2OC(CO)C(O)C(O)C2O)C3C1C(O)CC3(OC(=O)C)C	0	0.00733333	0	0.0148167	0.05795	0.0198333	0.0246	0	0.00190875	0	0.0114655	0.124942	0.0182996	0.028927	0	0	0	0	0	0	0.0066	0.0059	0.0095	0	0	0	0	0	0	0.0127	0.0257	0.0029	0.0114	0.0315	0.0047	0.0118	0.3129	0.0086	0.0043	0.0076	0.0025	0.0301	0.0524	0.015	0.0079	0.0056	0.008	0.0018	0.0038	0.0069	0.0458	0.0158	0.0735	0	0.0175	0.015	0	0.0144	0.0212	55.01892:12233 57.03458:5495 58.0298:1429 59.01385:9097 61.74048:1135 67.06148:903 67.06438:12119 68.99819:1588 69.03448:1231 71.01397:19167 71.05033:25600 72.05393:1366 72.99333:4766 73.02975:7639 74.02496:7693 75.00873:7444 77.23574:962 82.03004:1387 83.05083:1348 85.02963:37752 85.066:15405 86.02486:1773 87.00887:5400 87.05653:1980 88.04063:4621 89.02454:1973 95.01398:9798 95.05048:1945 96.00922:1732 97.02937:5878 97.06609:954 97.131:2172 98.0248:2542 99.00869:14185 99.05606:1703 99.92603:1673 102.05616:990 103.00362:5721 103.92012:13319 104.9278:5178 107.01314:1518 109.06551:23836 111.04478:15409 113.02412:67166 113.07198:1702 114.05575:6051 115.00341:2263 116.07085:2611 116.92833:4785 117.01902:4463 119.05011:5194 122.89411:1892 125.02374:1270 125.09709:5372 127.07634:6140 128.03505:2432 128.23241:1119 129.01982:1697 129.10338:2433 130.08733:15468 130.94334:1159 138.0322:1270 141.88655:987 143.11891:1061 144.85872:1006 146.06053:1148 147.04536:1829 151.00363:6707 153.0556:79930 154.05927:6496 154.08743:1861 155.0829:2101 157.86343:1738 159.07635:1081 159.85999:2438 160.8416:4593 162.83839:4482 163.11351:1226 164.0712:4574 166.08655:1438 171.01166:1365 174.05585:1854 175.02455:24152 176.02861:1249 207.10236:1964 213.0219:5522 213.11171:1213 227.03734:2458 266.08774:1308 269.04517:6911 269.1398:161995 270.14325:22813 271.06195:7438 328.06171:9454 370.10815:4574 384.21603:1733 400.11523:1197 426.13718:2339 426.2132:1218 444.14551:7886 444.20261:1716 444.27145:4641 445.16815:28562 445.23975:5433 445.29214:2559
neg_1760		8.716	445.22333	[M-H]-	C25H34O7	Glycinoeclepin A	XOLYVYHBERHQBZ-BCJNETPTNA-N	O=C(O)C=1C2=CCC(C)(C(C)CC(=O)O)C2(C)C(O)CC1CC34OC(CC3)C(C4=O)(C)C	0	0.0310333	0.0987333	0.187883	0.280733	0.245417	0.189033	0	0.00320364	0.0167139	0.0910244	0.170403	0.200823	0.13863	0	0	0	0	0	0	0.0346	0.0301	0.0284	0.09	0.0693	0.1149	0.1019	0.1065	0.1098	0.2647	0.1611	0.2713	0.0555	0.2592	0.1155	0.2026	0	0.2845	0.3246	0.366	0.5067	0.3524	0.4609	0.4614	0.0673	0.0807	0.0498	0.0493	0.1109	0.0601	0.3937	0.2297	0.2905	0	0.1277	0.1437	0	0.1556	0.1396	57.03461:3242 58.00604:9367 59.01392:3592 65.03979:11054 68.57711:923 68.5803:2071 68.99812:940 71.05031:795 81.03487:3772 83.05042:61580 84.05383:1584 85.02987:2964 87.04523:9064 93.03439:1517 95.05045:4218 97.02976:848 97.0658:916 99.04539:1425 102.05603:6751 107.02991:683 107.05036:1079 107.08629:7991 108.08964:810 109.02947:1004 109.06593:991 119.27356:808 121.0288:866 121.06603:1468 123.04501:16326 125.06082:7166 127.04037:6237 127.07629:984 128.03522:7810 133.06473:811 133.10233:1005 135.08153:3167 142.41101:854 146.04584:1229 150.06735:764 151.07605:6324 153.09193:3929 174.22084:703 215.18056:1737 243.17503:1103 255.17535:6816 256.17999:859 273.18655:13762 274.18933:1165 274.42087:727 315.25696:1192 317.17566:34160 317.21124:1352 318.17981:5593 321.22202:1479 383.22165:9378 384.22906:1363 393.58655:742 401.23346:41660 402.23578:8959 427.21252:1354 444.29834:6720 445.2236:14281 445.2897:2447
neg_1778		5.551	449.20398	[M-H]-	C21H30N4O7	2-(2,3-dihydroxyphenyl)-N-(3-{[(1-hydroxy-2-oxopiperidin-3-yl)amino]methoxy}-2-methylpropyl)-5-methyl-4,5-dihydro-1,3-oxazole-4-carboximidic acid	USGLWKUATPMKMT-UHFFFAOYSA-N	O=C1N(O)CCCC1NCOCC(C)CN=C(O)C2N=C(OC2C)C=3C=CC=C(O)C3O	0	0.496767	0.0861	0.2255	0.214033	0.229417	0.184133	0	0.174486	0.021294	0.0605266	0.0646658	0.0697682	0.0808618	0	0	0	0	0	0	0.3788	0.4143	0.6972	0.0647	0.0775	0.0675	0.083	0.1073	0.1166	0.1726	0.2714	0.1533	0.2922	0.1889	0.2746	0.3185	0.2307	0.1625	0.2194	0.2225	0.1306	0.323	0.1376	0.2333	0.2403	0.1625	0.2798	0.1149	0.1481	0.1002	0.1766	0.2911	0.2739	0	0.2176	0.2262	0	0.1158	0.1964	54.34586:1935 57.03433:8705 58.02976:2298 59.01363:8842 67.46297:2003 67.47662:15107 67.48055:4625 70.02993:26394 71.01374:3142 71.02499:10202 72.00896:9309 73.04074:15490 74.02488:120214 77.71674:1967 80.05048:1986 80.96485:8037 82.01729:4257 82.0297:3544 85.0407:9839 86.0246:2400 87.05625:11922 88.04044:8184 93.03468:2514 95.02504:8103 96.00348:3417 96.00919:76300 97.01223:2414 97.04036:3219 97.13233:2441 98.02466:30291 99.01966:2236 99.04452:10485 101.09841:2121 108.03223:2315 109.0162:8078 109.04008:3709 109.2525:2213 110.02418:7659 111.00848:4108 111.01925:5059 112.0272:4290 113.03545:46743 114.01945:26921 114.09171:2756 115.00335:4365 115.05092:3073 115.08694:9777 116.04998:8676 116.07156:17403 118.06561:2469 119.04948:4242 125.03476:3282 127.05067:14353 128.03438:4243 129.10327:23383 130.06216:3123 130.08754:16896 131.04604:42207 132.0293:3643 137.0244:2148 138.0919:3478 139.08746:4694 141.06604:4696 146.06036:8590 147.04471:17844 152.01082:4276 153.10336:2498 154.09801:2508 155.082:12280 160.07675:17046 163.08713:2997 164.0712:38812 165.10304:21043 166.08681:18996 167.0343:7450 167.08171:14690 169.09673:2372 172.10907:17863 173.07126:4733 174.05464:3624 179.11722:5163 183.11292:13155 186.12447:27582 193.09755:3580 196.10774:8497 201.06625:4786 202.12247:4022 203.08197:3174 204.06587:4243 208.10735:2290 209.09373:29358 219.15041:3694 221.09338:23821 224.12675:2539 241.13438:3549 242.11702:13194 242.18655:2286 259.14407:21607 260.14755:2858 263.13934:3138 276.16934:4119 315.18121:4867 320.15759:2670 333.19385:24569 344.12344:2278 370.17743:15827 405.21393:4435 413.18225:3083 414.1673:192024 415.17145:41147 419.1929:25019 431.19345:45138 432.18436:13927 448.21909:46699 449.20172:127672
neg_179		1.644	183.02962	[M-H]-	C8H8O5	3-O-methylgallic acid	KWCCUYSXAYTNKA-UHFFFAOYSA-N	O=C(O)C1=CC(O)=C(O)C(OC)=C1	0.00136667	0.0831	0.212667	0.00748333	0.0002	0.0002	0.000166667	0.00334764	0.0137503	0.06069	0.0143317	0.000334664	0.000309839	0.000258199	0	0	0	0	0	0.0082	0.0969	0.083	0.0694	0.165	0.2633	0.1819	0.2997	0.1424	0.2237	0.0009	0.0047	0.0028	0	0	0.0365	0	0	0.0004	0	0.0008	0	0	0.0006	0	0	0.0006	0	0	0.0005	0.0005	0	0	0	0	0.0624	0.0637	0.0058	0.0388	0.0605	50.50217:1011 55.01883:13438 60.05502:1103 65.03976:5303 68.29083:2481 68.99824:1623 73.78145:1118 78.95913:4382 79.11716:1004 80.02701:6248 81.03478:4709 83.0142:9707 83.02528:1491 83.05038:43005 93.0346:82264 94.03779:4273 94.91704:11060 95.05029:248826 96.05369:17110 99.00867:1269 99.04482:2224 103.92002:15239 108.04507:913 109.02908:12911 110.40567:990 111.03705:2041 111.04473:55705 112.04052:1686 112.04824:2471 114.91898:1122 118.82556:1095 121.02926:127657 122.03277:8760 133.22345:1113 137.02437:33388 138.01949:2145 138.0564:2362 138.90678:9608 138.96535:10291 139.0401:245118 140.04335:16834 140.07216:2067 143.86522:5778 145.86194:4681 146.86929:1230 154.95998:4711 164.83595:1392 165.01878:2092 166.91051:1381 181.83841:2524 181.89743:44193 181.91618:3741 181.99152:4777 182.85927:1270 182.90437:6147 182.9545:6321 183.02963:309543
neg_1798		6.56	452.21875	[M-H]-	C25H31N3O5	moiramide B	WMLLJSBRSSYYPT-PQUJRENYSA-N	O=C1N=C(O)C(C)C1C(=O)C(N=C(O)CC(N=C(O)C=CC=CC)C=2C=CC=CC2)C(C)C	0	0.137467	0.00528333	0.0118333	0.0501833	0.0264667	0.0263667	0	0.0111635	0.00564036	0.00628193	0.0289461	0.0239626	0.0142713	0	0	0	0	0	0	0.1476	0.1255	0.1393	0.0164	0.0053	0.0029	0.0008	0.0026	0.0037	0.0057	0.0211	0.0078	0.0183	0.0094	0.0087	0.0588	0.0205	0.0614	0.0869	0.0632	0.0103	0.0061	0.02	0.0142	0.0702	0.0111	0.0372	0.0373	0.009	0.0321	0.0459	0.0186	0.0153	0	0.0307	0.0661	0	0.0419	0.0634	66.03484:4777 66.91883:4793 71.01409:9601 75.96909:5166 82.03002:35083 94.02947:6608 98.02418:6441 100.07709:7102 107.02482:9653 109.04015:40476 112.04044:6285 114.05564:9326 116.07132:170021 116.0788:10584 126.05577:29720 127.05116:568056 128.03423:5682 129.10312:5912 130.08728:585374 131.64659:4384 136.11404:5866 140.07201:26756 156.08151:44268 160.57245:5852 165.05429:7767 168.09047:10605 179.11821:19712 180.10202:31531 181.09834:5657 183.11369:5896 183.15045:6576 184.07654:665411 185.08029:61426 185.1655:135873 194.11737:6442 195.11424:40756 195.15007:5331 197.12932:29527 199.18149:6963 211.14566:23318 222.12473:87086 223.10945:42564 224.49734:4952 227.1405:54059 229.15552:82756 233.64845:8288 240.13562:31652 278.1886:55374 292.20358:6774 296.19727:7879 298.24997:56914 321.1937:6033 342.39093:5110 355.43719:6825 388.18741:23850 390.33624:5123 409.28183:91505 451.25894:79159 452.21823:363663
neg_1799		10.788	452.27826	[M-H]-	C24H35N7O2	N-[2-({6-[(4-{[benzyl(methyl)amino]methyl}-1H-1,2,3-triazol-1-yl)methyl]-1-azabicyclo[2.2.2]octan-3-yl}formamido)ethyl]acetamide	YARQAAOJLHYEHQ-UHFFFAOYSA-N	O=C(NCCNC(=O)C1CN2CCC1CC2CN3N=NC(=C3)CN(C)CC=4C=CC=CC4)C	0	0.0066	0.0267333	0.0357833	0.167617	0.05405	0.1472	0	0.000173205	0.0149656	0.0298729	0.305401	0.0496398	0.220008	0	0	0	0	0	0	0.0065	0.0065	0.0068	0	0.0281	0.0361	0.0197	0.0389	0.0376	0.0217	0.0227	0.032	0.0961	0.019	0.0232	0.0557	0.7902	0.055	0.0239	0.0241	0.0568	0.1327	0.0284	0.0998	0.0282	0.023	0.0122	0.0293	0.0183	0.0272	0.0882	0.587	0.1332	0	0.1138	0.119	0	0.1272	0.1078	68.2275:5610 68.2309:1179 78.95918:140192 84.80717:968 95.82597:1033 96.9603:1555 99.92589:2601 111.54354:1212 114.93335:1485 115.92057:14551 116.92831:25893 122.00111:5703 131.08237:5499 140.01192:35197 152.55487:1045 152.9962:12857 167.63762:1118 178.89627:1231 180.8903:18419 196.03802:65990 197.04169:1652 214.04904:14937 215.12:1246 255.23297:734677 256.2363:107916 297.98526:1653 298.17993:1265 316.19247:1460 329.49548:1172 399.08633:1179 420.22986:1181 452.27853:251868
neg_562		7.113	282.21884	[M-H]-	C15H29N3O2	4-(cyclopentylamino)-2-[(4-methylpiperazin-1-yl)methyl]oxolan-3-ol	KFXYCAFCUXBYKH-UHFFFAOYSA-N	OC1C(OCC1NC2CCCC2)CN3CCN(C)CC3	0	0.1086	0.253833	0.333717	0.35885	0.50535	0.48105	0	0.00749066	0.0831365	0.0889107	0.166638	0.199184	0.211061	0	0	0	0	0	0	0.1165	0.1016	0.1077	0.3811	0.294	0.2346	0.2117	0.2678	0.1338	0.2699	0.3208	0.3461	0.3787	0.2151	0.4717	0.3448	0.0659	0.5532	0.3446	0.4806	0.364	0.2497	0.3	0.7135	0.4702	0.6003	0.6984	0.7218	0.6849	0.5657	0.1956	0.4084	0.3099	0	0.3046	0.3139	0	0.328	0.3752	51.98374:871 55.02766:1266 55.0301:31929 57.03444:4640 59.01371:1173 66.12218:796 67.0302:1817 67.2511:8264 69.03448:2040 69.89758:906 71.01382:3453 71.05027:1622 71.82078:1028 72.02171:1744 72.05671:1339 73.02945:4115 78.95922:876 82.01702:1088 83.05036:1237 85.02956:3720 85.06593:4983 95.05049:1463 96.95998:23586 97.02924:6187 97.06594:1924 98.06129:1416 101.06055:1884 103.92001:3376 106.05306:3926 107.04955:1127 111.08114:2178 113.06077:1524 121.06548:1355 122.89404:1001 123.08095:2021 125.06001:1128 125.09679:1939 126.09205:1823 129.05537:1320 130.0872:8030 139.08736:1889 141.0919:3812 147.08073:1085 149.06061:1497 156.06633:1682 156.39873:894 179.10744:1370 179.144:906 189.1274:936 189.1647:998 197.15521:1326 207.13821:1229 207.18733:3481 208.17018:4429 209.15456:25438 210.15848:4220 226.18138:170529 227.18501:26991 227.55579:960 233.1658:28698 234.16876:5629 239.16522:5026 251.17627:174710 252.18004:24501 264.19894:1098 265.19257:65987 266.1965:8592 280.98471:1569 281.14172:24533 281.17593:4338 282.21878:250227
pos_463		9.681	456.30685	[M+H]+	C23H41N3O6	2-({4-[(2-{[(tert-butoxy)carbonyl]amino}-3-methylbutanamido)methyl]cyclohexyl}formamido)-3-methylbutanoic acid	CFHPYBICEFNNRW-UHFFFAOYSA-N	O=C(OC(C)(C)C)NC(C(=O)NCC1CCC(C(=O)NC(C(=O)O)C(C)C)CC1)C(C)C	0	0	0.00366667	0.0484167	0.284267	0.0209333	0.0222833	0	0	0.00219606	0.0164371	0.340721	0.0181542	0.025205	0	0	0	0	0	0	0	0	0	0.0037	0.0052	0.0034	0.0032	0	0.0065	0.0541	0.052	0.0618	0.0658	0.025	0.0318	0.3711	0.9402	0.1092	0.1105	0.1333	0.0413	0.0494	0.0235	0.0303	0.0188	0	0.0036	0.0044	0	0.0164	0.0696	0.0151	0.0282	0.188	0.0697	0.069	0.3182	0.068	0.0734	53.00245:17456 53.0386:15382 55.01797:104977 55.05182:28287 55.05441:706085 55.0571:26079 56.05762:14069 57.03361:12299 57.04456:11792 57.07:19851 58.04142:20764 59.04924:164481 61.6498:10649 65.04917:15592 67.05422:107510 68.04944:11428 68.70872:14000 69.03346:74913 69.06992:1061189 70.06519:2427547 70.07327:60377 71.06856:60905 73.02844:170010 73.06458:51278 75.5666:12064 79.05428:140528 80.05424:13250 81.06999:191250 83.04919:104953 83.08553:211237 85.06479:23430 86.06022:52481 87.04398:141899 87.08079:13392 89.05425:13079 89.05975:379745 90.06301:16329 91.05425:48530 93.06991:203298 94.0733:10894 95.08559:147594 96.04433:24788 97.06506:29632 97.07618:22849 97.10122:1208092 98.05971:15393 98.10455:64266 101.05981:51727 102.06796:15096 103.07571:20044 105.06988:49352 107.08543:142474 109.06492:18140 111.11681:222892 113.07092:1538494 114.05496:754592 114.07442:56570 115.05856:20000 115.08663:936822 116.07066:78559 116.09026:21904 117.09142:12648 119.08575:13516 121.10152:127184 124.08077:19198 124.11249:101049 125.09612:558976 126.09973:26336 131.08772:13189 133.08609:208322 134.60594:11491 139.11179:316976 141.0663:29510 142.12251:95122 147.10229:25988 156.13832:20663 158.09283:45567 159.07658:1480305 160.08032:60693 168.15001:13164 177.11298:67076 182.16574:17822 183.07686:43711 191.12888:16286 193.17007:13995 202.08282:17051 210.19925:15174 221.16504:24771 224.21242:16808 227.48015:13842 239.17537:158458 240.17896:15538 253.1916:63318 255.17:155119 257.186:199221 258.19104:18445 265.15482:102476 266.26013:51554 269.18668:78982 271.20386:49474 272.20551:17465 279.1727:18644 281.21121:99441 282.18231:76005 282.21182:15132 283.16556:2239256 284.16885:361420 296.19962:18386 297.18112:917717 298.18436:124639 300.19232:147512 314.2095:71492 340.13708:13928 355.46033:14718 386.35495:17472 413.3031:51454 439.28098:472511 440.28354:117030 456.30743:26438
neg_1816	1a	5.237	455.21436	[M-H]-	C20H32N4O8	cyclo-(L-Val-L-Glu-L-Val-L-Glu)		O=C(O)CCC1NC(=O)C(NC(=O)C(NC(=O)C(NC1=O)C(C)C)CCC(=O)O)C(C)C	0	0.355867	0.0178167	0.0942167	0.12565	0.0740167	0.05255	0	0.173747	0.00726262	0.063057	0.0989746	0.0324609	0.0272808	0	0	0	0	0	0	0.217	0.2999	0.5507	0.0134	0.0139	0.0091	0.0175	0.0275	0.0255	0.0449	0.2031	0.0514	0.0707	0.1375	0.0577	0.2812	0.0502	0.0506	0.2133	0.1065	0.0521	0.085	0.0361	0.0719	0.1203	0.0388	0.092	0.0301	0.0385	0.0252	0.0612	0.0618	0.0985	0	0.087	0.0994	0	0.0466	0.0945	66.03478:1935 66.85603:10269 66.86009:5238 71.01392:28919 73.04051:2613 74.0246:8123 80.0507:1347 82.02979:6397 88.03545:1626 88.04048:35834 96.00931:9234 98.02428:6780 101.0712:2186 103.91947:1455 107.02418:2764 109.03973:7242 110.02406:2057 112.0391:1200 113.03503:1587 113.07167:2014 114.01899:2631 114.05577:14756 114.99609:1864 115.00332:42518 115.08723:13749 115.25929:1209 116.0714:49910 123.03247:1312 124.07594:1704 125.03512:1356 125.07114:5612 126.05534:2418 127.05119:62356 127.0862:1235 128.03465:4722 128.05402:2037 129.10316:8540 130.08743:11703 132.02202:1638 132.03017:28617 133.0331:1455 136.03981:1400 136.11281:1298 139.08707:1329 140.07166:13100 141.0663:2596 143.11832:2300 145.06097:7886 146.04567:1550 150.08015:9355 152.07089:1507 155.08246:4868 161.11711:1343 162.71577:1340 164.07169:1249 165.10252:5679 166.08641:7446 169.0984:3842 179.11726:2171 180.06487:1708 180.10197:2622 183.11322:1525 183.1494:5027 185.16537:8852 187.1086:3706 193.13452:39501 195.1129:2728 195.14827:1336 200.14006:1386 208.10735:5449 209.09357:10109 209.12784:1363 210.161:9276 211.1447:1814 213.08746:2487 221.0661:5245 222.12364:7260 223.10873:16105 224.10992:1554 226.11916:2470 227.13878:5595 228.17096:5629 229.15395:4763 238.15419:1597 240.13361:5887 242.18553:1705 243.11169:1646 256.20132:1373 282.21713:1718 296.19482:5183 309.14331:4701 321.15677:1539 321.1929:27874 322.19525:2696 326.17276:8760 335.89404:1252 339.20361:58609 340.15082:2019 340.1864:50181 341.19003:9954 383.22791:1668 408.13345:2608 411.22437:10041 412.22617:2122 423.75522:1264 437.19901:2342 454.22592:43068 455.21304:134964
neg_1827		8.567	457.29193	[M-H]-	C23H42N2O7	Subenniatin B	VDOZOEVUMVAFKG-LHSROCTLSA-N	O=C(O)C(N(C(=O)C(OC(=O)C(N(C(=O)C(O)C(C)C)C)C(C)CC)C(C)C)C)C(C)C	0	0.0799	0.230883	0.214167	0.5252	0.37715	0.203117	0	0.0205107	0.202606	0.0331676	0.280943	0.228921	0.0739862	0	0	0	0	0	0	0.0891	0.0564	0.0942	0.6138	0.1508	0.0415	0.2237	0.2507	0.1048	0.1878	0.2517	0.2455	0.171	0.1979	0.2311	0.41	0.1261	0.5742	0.4764	0.5759	0.9886	0.3018	0.7275	0.5923	0.1864	0.1722	0.2827	0.1937	0.1568	0.1929	0.1341	0.3453	0.1959	0	0.2186	0.2436	0	0.2397	0.2545	58.02805:33365 58.03136:46112 58.13517:1558 59.01201:69021 59.0154:96186 60.01841:2138 60.70113:1845 68.96801:1905 83.45546:1718 85.34116:1697 96.68893:1681 103.53519:1678 112.07772:3456 113.07326:2765 115.08065:4175 115.08929:29555 117.0685:9431 127.08887:2155 129.10519:35259 130.10822:2327 131.07387:4277 131.08447:52723 138.15506:1757 140.11012:37603 147.31883:1989 155.08453:3161 157.09909:6778 159.0775:40128 159.10242:90562 160.1076:2243 173.09274:168576 174.0974:9265 183.0784:3197 194.15536:2081 197.09354:2261 201.0896:7886 211.18129:42219 212.18472:2182 215.10451:4011 233.24146:1934 253.19237:23351 254.19771:2310 255.17163:31127 279.17194:2495 283.16873:2655 297.18201:458524 298.18484:66047 315.19226:14674 316.19455:3497 357.20456:16512 358.20358:2437 408.31274:2288 415.2785:2728 439.27603:12584 440.27914:1977 457.2869:116293
neg_1828		8.955	457.29211	[M-H]-	C23H42N2O7	Subenniatin B	VDOZOEVUMVAFKG-LHSROCTLSA-N	O=C(O)C(N(C(=O)C(OC(=O)C(N(C(=O)C(O)C(C)C)C)C(C)CC)C(C)C)C)C(C)C	0	0.0338667	0.0716833	0.0156	0.09675	0.0580667	0.0172	0	0.00829237	0.0645463	0.0142236	0.137342	0.033486	0.01293	0	0	0	0	0	0	0.039	0.0243	0.0383	0.1809	0.0374	0.0057	0.0392	0.1154	0.0515	0.0123	0.0132	0.0251	0	0.0043	0.0387	0.0207	0	0.1167	0.0272	0.0511	0.3648	0.0674	0.0869	0.1043	0.0194	0.033	0.0374	0.0149	0.0145	0.0395	0.0025	0.0232	0.0086	0	0.0416	0.0409	0	0.0457	0.0503	56.77278:815 58.02985:1657 59.01389:43134 64.11931:820 97.13866:2867 98.06106:1170 113.07179:3446 115.08728:10945 125.77591:923 129.10345:1098 131.08264:1179 140.10785:4566 154.12326:1677 159.07735:51631 159.10231:8139 160.08063:1307 173.09441:1395 173.11812:14577 197.16574:1181 201.08824:1519 211.18123:9258 225.19699:1573 233.93567:1115 235.18188:953 239.1765:3414 255.17093:969 265.15524:4044 283.16641:103147 284.16885:12454 297.18207:53221 298.18503:7270 301.17642:3459 332.05133:1115 343.18765:2176 355.73508:1480 439.28372:3920 440.28531:1627 457.29114:43201
neg_1829		8.566	457.32819	[M-H]-	C24H46N2O6	Fluvirucin A2	MKYIZIKXCRKBTK-IULJHWTCNA-N	O=C1NCCCC(CC)CCCC(C)CCC(OC2OC(C)C(O)C(N)C2O)C1C(O)C	0	0.0129	0.0304333	0.1945	0.301417	0.141617	0.116083	0	0.00704911	0.0199357	0.0731781	0.157046	0.0689505	0.0381186	0	0	0	0	0	0	0.0156	0.0049	0.0182	0.0502	0.0342	0.0075	0.0215	0.0563	0.0129	0.1843	0.2453	0.1211	0.2983	0.107	0.211	0.4166	0.0166	0.3194	0.3762	0.44	0.2397	0.1468	0.0637	0.246	0.0975	0.0991	0.1966	0.1782	0.1449	0.0792	0.0993	0.1084	0.0865	0	0.1159	0.1116	0	0.1262	0.1056	57.03474:1132 58.02695:1928 58.02983:55400 59.01387:29877 61.27864:905 68.09218:850 68.90353:1956 76.92104:876 84.04614:1549 99.05042:810 99.05598:6571 112.04034:5301 113.07223:1947 115.08729:140066 116.0912:6050 117.06661:39369 118.07055:1030 124.04021:2097 129.10353:5906 131.08252:16600 139.05154:4585 140.10846:6317 141.06705:13795 155.08339:1611 157.0979:20600 159.0773:158317 159.10202:16476 160.08054:7716 173.09283:27819 173.10707:1406 183.07729:14094 197.8042:1008 201.08789:35327 211.18141:10719 253.19302:1696 253.33983:1035 255.17079:19812 297.18207:85464 298.18173:18065 315.19479:4095 355.66772:1752 356.50491:958 357.20328:2086 457.33124:165691
neg_1832		4.735	458.22641	[M-H]-					0	0.247933	0.0165667	0.22415	0.163283	0.120483	0.316	0	0.0987733	0.00705965	0.0797791	0.0877242	0.0285899	0.265379	0	0	0	0	0	0	0.3284	0.1377	0.2777	0.0139	0.0053	0.023	0.0156	0.0165	0.0251	0.1659	0.2656	0.1486	0.3639	0.1872	0.2137	0.2893	0.1248	0.0685	0.1709	0.2408	0.0854	0.1615	0.0884	0.1159	0.1372	0.0893	0.1306	0.0649	0.1611	0.0659	0.5131	0.3747	0.7163	0	0.1667	0.1778	0	0.1718	0.1787	58.0298:4852 60.74187:1020 66.03473:1023 67.38332:897 67.72849:3969 67.73164:947 70.02991:4225 71.01392:6711 71.02528:1013 72.00902:1578 73.0408:11699 74.02474:7067 82.02995:5569 83.02513:1413 86.02463:1456 87.92539:4871 88.04043:6379 95.0254:1813 95.05009:1155 96.00912:23770 96.04578:1449 97.04096:2120 98.02466:18883 101.92831:2268 102.056:1030 103.91989:12052 104.9272:2783 108.08179:1033 109.04022:1942 109.07665:1567 110.02437:7761 111.01951:1606 112.03983:1316 113.03531:37632 113.07175:4377 114.01934:7614 114.05572:56330 115.05104:23992 115.05872:1455 115.08728:1577 116.07133:5906 123.05637:1966 123.94581:1346 124.03996:1576 127.05131:1671 128.03528:5724 129.10336:6934 129.92323:8066 130.08727:66418 131.04614:5817 131.08206:1640 131.091:2104 138.09258:4228 139.03993:1174 139.0878:1391 141.06744:1180 141.10252:1267 141.95918:1390 143.11865:1370 145.09773:1063 148.94131:1864 151.08801:4792 151.32567:1010 152.07072:1774 153.03008:1986 153.06697:1766 155.0824:3958 156.06628:3942 159.07739:4563 164.8363:1236 166.09859:1191 167.08232:1161 167.97462:2078 168.08952:1118 169.0986:3712 169.9541:1083 182.77823:1097 183.14969:2105 184.04376:2165 185.09311:1836 185.16556:11954 187.10854:1735 195.07753:17218 195.97006:3911 197.07475:1532 202.01765:1040 205.09779:1270 208.10883:1570 211.14545:5305 211.96542:14787 212.0013:2174 221.16583:1421 224.14079:1221 229.1559:10304 239.96019:16291 240.17232:2296 240.96254:2194 256.11365:1783 265.15604:1629 267.09982:7383 300.10373:1777 309.14557:19605 310.1496:2109 311.12314:1354 313.8262:1082 326.17224:42316 327.10141:4384 327.17535:5335 343.1373:1425 344.13016:1672 346.99097:903 354.08752:1311 355.09454:4227 368.10477:16743 369.10947:4253 369.18484:1045 383.09167:1296 397.20847:5570 405.17743:1379 415.16641:15973 423.18884:41188 424.18973:7096 428.71326:1053 440.15915:1836 440.21484:30983 441.23212:10171 457.13101:2193 457.23206:6140 458.13647:5532 458.22479:5392 458.27286:1638
pos_472		8.302	460.30167	[M+H]+					0.0949	0.295967	0.733983	0.435583	1.77915	1.77858	0.767433	0.0504715	0.0223684	0.456153	0.152204	1.21161	1.56005	0.133445	0.1785	0.1111	0.0453	0.043	0.0829	0.1086	0.2774	0.2897	0.3208	1.5214	0.475	0.246	0.6106	0.9951	0.5558	0.5992	0.4728	0.5143	0.1559	0.476	0.3953	1.0492	0.2591	1.9527	1.6849	1.8394	3.8896	1.7976	4.7926	1.7703	0.7084	0.6818	0.9208	0.7247	0.6356	0.7348	0.6552	0.9779	0.8764	2.5517	0.8736	0.89	3.7056	0.835	0.8551	53.00241:23056 53.03878:87654 55.01795:165004 55.0544:1954806 56.05767:44717 57.04501:20433 57.07015:27197 58.04151:86995 59.04919:137774 62.13231:17894 67.05421:115231 69.03347:229282 69.06998:453432 70.06518:4747770 71.0685:145034 73.02849:367112 73.06474:30698 74.38982:17478 79.05413:202629 80.05437:23280 81.03371:24914 81.06992:235697 83.04919:254270 83.08559:930657 83.91241:19863 84.08893:29883 86.05995:169511 87.04413:112380 87.09186:30063 89.05975:477683 91.05399:33415 93.07011:45991 95.04885:25293 95.0856:115754 96.04416:31550 96.12582:18372 97.06576:20710 97.07615:83322 97.10121:4067990 97.14359:17804 98.10458:208501 100.08684:28387 102.0675:41350 105.0696:48239 107.08551:505966 109.06426:19410 109.10134:22523 111.08021:21588 113.07093:3720461 114.05497:1257344 114.07414:142806 115.05831:45393 115.0866:2033766 116.0708:267031 116.09007:46649 117.07088:18541 119.08539:27295 121.10188:28052 124.08065:41559 124.11221:149688 125.09612:1576062 126.09954:113483 133.08638:269017 141.06596:141920 142.05101:22694 142.12317:157367 143.1066:131595 146.09351:28016 147.10106:24950 158.09297:41445 159.07651:4872990 160.08023:300239 176.1015:22340 177.11221:87345 202.08218:40064 216.38297:22196 221.16472:94982 233.02539:27745 233.04549:30548 237.15891:41738 239.15569:27454 239.17561:773274 240.17906:87935 241.15529:31308 257.18616:571829 258.18976:32890 265.15399:147849 266.25928:46277 269.1488:157085 274.59039:20981 282.18134:221132 283.16544:5522126 284.13919:39719 284.1684:693537 300.19223:531498 301.17563:2080099 302.17908:269237 316.42538:21181 318.20312:265135 319.20474:24587 355.39676:33065 381.27408:41997 399.28558:869293 400.2897:158191 417.29449:133336 425.26163:145611 426.26996:27849 443.27689:382011 444.27896:112305 460.30127:151839
neg_1854		5.271	462.2457	[M-H]-					0	0.526767	0.0163	0.0664333	0.076	0.172967	0.0576833	0	0.179234	0.00553534	0.0247502	0.0379608	0.208501	0.0304934	0	0	0	0	0	0	0.3346	0.5563	0.6894	0.0115	0.0155	0.0087	0.0177	0.0219	0.0225	0.0424	0.0803	0.0435	0.1053	0.0526	0.0745	0.0909	0.0838	0.0496	0.1416	0.0433	0.0468	0.0871	0.0413	0.148	0.5866	0.0313	0.1435	0.0318	0.0306	0.0327	0.0639	0.0958	0.0913	0	0.0851	0.099	0	0.0696	0.0904	59.01398:2157 67.13866:11039 67.1425:5211 70.0299:9154 71.01403:2481 72.04597:1601 73.04076:2028 74.02486:3234 75.00869:1412 79.95724:1910 80.96529:6906 82.03011:1350 83.05043:1979 86.02487:2292 87.05657:1618 88.04056:423360 89.04395:10061 93.03429:1616 96.00922:2580 98.02487:3350 99.03203:1614 100.04012:1434 100.07664:2694 109.04014:1827 113.03544:2243 114.01969:1787 114.05564:14421 114.09224:6090 115.08754:2093 116.07076:4346 119.05018:3170 126.04323:5924 126.05615:3024 126.09183:1417 127.05112:7995 128.03525:6237 129.1035:7385 130.08734:17075 139.08804:1961 140.07259:2339 140.10776:2253 141.06673:10450 141.10306:1597 143.11899:71280 143.12988:2966 144.12251:2764 153.10333:1519 155.08298:1691 157.13443:3417 160.8418:2743 164.07147:2795 166.08617:1422 169.09883:10052 171.99455:1427 180.06621:2789 181.1346:1555 183.1143:2012 187.10869:29012 194.11864:11158 196.13434:8588 199.18127:3253 203.08383:1431 209.12971:7871 211.14529:8135 213.08774:5376 221.16429:1699 223.14494:2508 241.19307:7204 253.15482:2385 256.20349:7405 283.16949:1763 285.18353:8589 294.12442:2284 298.17786:3277 299.16162:1902 300.19308:39027 301.19724:3313 312.1911:10643 313.19733:1848 315.09848:1891 324.1933:6144 342.20337:109507 343.20691:18011 354.20453:7492 355.68188:1438 372.2142:106583 373.21835:18718 384.21466:1895 397.63171:1489 402.22354:1937 444.23492:5580 461.20245:12630 462.24692:133091
neg_1859		7.848	464.26901	[M-H]-	C26H35N5O3	2-[(4-carboxylatobutanamido)methyl]-5-{6-[4-(dimethylamino)phenyl]-2-methylpyrimidin-4-yl}-1-azabicyclo[2.2.2]octan-1-ium	JOZOOGCQCXQFGD-UHFFFAOYSA-N	O=C(O)CCCC(=O)NCC1N2CCC(C1)C(C3=NC(=NC(=C3)C=4C=CC(=CC4)N(C)C)C)C2	0	0.0015	0.0149833	0.284783	0.3439	0.246717	0.285717	0	0.00259808	0.00746148	0.0959445	0.108499	0.0767115	0.148623	0	0	0	0	0	0	0	0	0.0045	0.0248	0.014	0.0135	0.0226	0.0096	0.0054	0.419	0.3212	0.1297	0.2981	0.2384	0.3023	0.4183	0.2258	0.2821	0.4388	0.4643	0.2341	0.2968	0.2282	0.3434	0.1502	0.17	0.2917	0.185	0.1528	0.1229	0.3735	0.4598	0.4203	0	0.1677	0.1514	0	0.1776	0.1645	57.03456:8336 58.00618:5665 58.03:1156 59.01394:52972 60.97545:17111 63.96251:9171 65.03978:9678 68.99875:1166 71.01399:32579 71.01759:1315 72.99329:19765 73.02971:2332 73.97675:1047 73.98342:19772 74.00718:1420 74.16816:1007 74.99117:56656 75.00465:1927 75.0089:47649 75.01297:2124 76.97073:1073 78.62508:926 79.95736:1387 80.96542:1067 82.39484:993 83.01397:1245 83.05045:12617 83.7826:979 85.02974:22201 86.02497:961 86.99123:4286 87.00888:11432 87.04548:4010 88.04883:1254 89.0248:902 95.01401:1809 96.96011:2175 99.0089:5555 99.04476:1373 99.92587:1465 103.00361:1582 107.08678:1478 113.02423:22324 116.01134:5250 118.94139:1620 123.01202:214698 124.01524:5410 124.11743:1126 127.04008:2415 129.01878:1240 130.08716:1924 135.08247:1100 141.1284:3817 145.06577:1476 147.04529:2478 157.01431:1695 157.86313:1253 160.84274:1672 162.83939:1846 164.07195:10040 173.01498:1059 175.0251:1734 195.17554:8662 233.97314:1276 247.13335:5751 253.21692:9582 271.17188:1398 273.18588:1681 289.18146:50698 296.25952:29480 297.26175:5551 322.43494:1052 327.56323:1049 328.23047:6371 335.18713:1340 340.24954:44810 341.24945:7785 364.81628:1128 390.22964:1437 416.91693:1177 419.24219:2425 420.24472:1341 441.42426:1123 447.20346:1176 463.18054:1661 463.24539:7597 464.2674:101551
neg_1863	1a	7.872	465.21301	[M-H]-	C24H34O9	Luminacin I		O=CC=1C(O)=C(C=C(C1O)C(O)C(C)C)C(=O)C(CCC)C2OC(O)C3(OC3CC)C(O)C2	0	0.524033	0.847733	1.01163	1.07205	1.10187	1.2262	0	0.0230723	0.254459	0.256774	0.540875	0.49367	0.381061	0	0	0	0	0	0	0.4977	0.5337	0.5407	0.8695	0.5514	0.7331	1.188	1.1017	0.6427	1.3711	1.1754	0.6573	1.1153	0.8658	0.8849	1.7538	0.4707	0.7556	1.5003	1.3848	0.5671	0.4811	0.7091	1.0535	1.2247	1.2393	1.9035	0.9484	1.5696	0.6902	1.2001	1.2298	1.7191	0	0.8875	0.8365	0	0.9273	0.9075	55.01884:5354 57.03458:31615 58.00597:2744 59.01384:25359 59.04943:2339 59.84086:2398 64.75958:2361 67.01879:4042 68.99814:3532 71.01389:91080 71.54343:2412 72.99321:74949 75.00883:274247 75.20841:2718 83.01399:4539 84.02148:2412 85.02958:134957 86.03317:2923 87.00883:47133 89.02456:6007 95.0137:16573 99.00871:32441 100.90386:2683 103.00349:6421 103.91986:6377 111.00816:11716 113.02402:99182 114.0269:3311 115.0032:14123 116.01118:41871 117.01878:10301 123.01197:17211 125.02448:4922 125.09705:15056 129.01912:5645 139.00343:2785 141.12831:25398 145.0659:11390 153.12823:3380 157.01434:5873 157.86275:11118 175.02382:20676 196.95374:2861 212.37914:2686 218.43951:2773 233.39041:6500 273.18567:11655 289.18109:282146 290.18439:55302 355.80627:3394 403.21204:5961 418.10791:4078 447.20166:12905 448.20752:3209 464.2608:4152 464.74402:3049 465.21323:776490
neg_1866		10.251	465.26529	[M-H]-	C29H38O5	wilforol A	MIQDJLKXHZPMHH-CPISFEQASA-N	O=C1C=C2C(C3=CC(O)=C(O)C(=C13)C)(C)CCC4(C)C5CC(C(=O)O)(C)CCC5(C)CCC24C	0	0.0115667	0.0602167	0.335567	0.330783	0.248917	0.203083	0	0.00113725	0.0179636	0.120652	0.143159	0.213178	0.163604	0	0	0	0	0	0	0.0125	0.0103	0.0119	0.0547	0.0626	0.05	0.034	0.0812	0.0788	0.4632	0.4066	0.3581	0.1248	0.3872	0.2735	0.3292	0.0991	0.3153	0.4763	0.2774	0.4874	0.4222	0.4627	0.4442	0.0409	0.0652	0.0583	0.0465	0.0759	0.0449	0.3927	0.3165	0.342	0	0.1851	0.1916	0	0.2	0.1776	52.46908:804 57.03465:3864 65.03964:3042 66.85021:8090 66.8541:2254 68.43375:856 69.03473:24148 71.05036:21819 74.52214:731 77.25632:829 83.05043:9138 91.05572:1183 93.03455:3797 95.05044:12554 97.06586:6794 99.04526:1990 105.07096:1628 106.04241:1997 106.88538:796 107.04996:3310 107.08657:8905 109.06566:4882 115.05537:965 116.92855:1754 117.07061:1660 119.05026:5107 120.05807:934 121.06581:8321 123.08162:6601 129.99333:853 133.06552:1523 135.08163:16725 141.36722:855 145.06599:22815 145.60741:863 146.06987:1731 147.08176:2107 149.89513:839 151.07652:15739 159.08115:3699 160.84206:1297 161.09723:18698 162.1004:890 163.07663:1116 173.0972:6794 177.09149:1304 188.08423:18902 189.0894:1471 199.1131:4822 203.14464:3421 217.12355:23577 218.12732:3462 247.13402:41712 248.13782:5467 311.16956:1020 422.27713:1031 431.74319:940 465.26526:7815
neg_1867		9.579	466.22348	[M-H]-	C27H33NO6	Penigequinolone A	CVWJKBJRSZXDIW-XNOPLSMINA-N	O=C1NC2=CC=C(C=CC3(OCC(C)(C)CC3)C)C(O)=C2C(O)(C4=CC=C(OC)C=C4)C1OC	0	0.547867	0.0006	0	0	0	0.00055	0	0.117196	0.000948683	0	0	0	0.00134722	0	0	0	0	0	0	0.5391	0.6692	0.4353	0	0	0.0021	0	0	0.0015	0	0	0	0	0	0	0	0	0	0	0	0	0	0	0	0	0	0	0.0033	0	0	0	0	0	0	0.1148	0.1297	0	0.1255	0.1098	57.48085:802 58.00587:1296 59.01395:9851 67.08608:9406 67.09005:2231 71.01401:8493 72.99312:4712 78.95912:2299 89.02452:5409 96.95992:1016 97.20188:901 97.40882:930 119.0499:15662 129.02106:842 130.08786:843 133.54051:830 152.99564:1188 157.05298:5761 158.06047:1298 170.06104:29444 171.06877:161752 172.07652:58837 173.07947:4903 184.07588:2075 185.04778:5171 212.07133:4111 213.07887:6356 214.12338:1611 225.07922:5819 228.13939:56523 229.14201:6980 255.15515:1078 270.14957:6431 277.11108:50112 278.11401:8066 282.14981:4535 300.16107:1824 316.13379:6028 317.14142:4262 318.17111:42922 319.12076:14673 319.17477:6087 320.12601:2123 355.47336:1369 409.15323:16729 410.15726:5841 466.22397:76483
neg_1870		11.324	466.29404	[M-H]-	C29H41NO4	Lobosamide C	QWTFNMWXRBGSIN-ZTSFYYCPSA-N	O=C1C=CC=CC=CC(C)C(O)CC(O)CC(O)C=CC=CC(=CC(=CC=CCC(N1)C)C)C	0	0.0012	0.0118167	0.0178333	0.101683	0.0250333	0.0870333	0	0.000458258	0.00686365	0.0166959	0.197624	0.0232418	0.141155	0	0	0	0	0	0	0.0007	0.0013	0.0016	0	0.0129	0.0163	0.0075	0.0168	0.0174	0.008	0.0073	0.0197	0.0506	0.0088	0.0126	0.0299	0.5047	0.0243	0.0129	0.009	0.0293	0.0591	0.0148	0.0495	0.0144	0.0089	0.0035	0.0117	0.0095	0.0139	0.0421	0.3706	0.0744	0	0.0561	0.0661	0	0.071	0.0611	54.29881:956 54.99946:877 61.71667:810 62.50804:1047 66.64931:1577 66.65221:21350 78.65581:1091 78.95915:88008 79.0114:1032 84.77372:851 94.06544:1040 97.13931:3212 107.95259:985 116.92812:11264 117.92805:950 122.00072:4018 140.01178:22020 152.99544:7382 166.02679:1048 174.90265:962 196.03795:41364 197.04158:1142 197.71986:919 214.04834:8561 221.58743:922 269.24881:434731 270.25223:72467 291.09497:1004 355.69543:1229 447.99329:1048 454.12772:972 466.2941:164220
neg_1877	1a	9.889	467.24426	[M-H]-	C29H32N4O2	(+)-Nocardioazine B		O=C1N2C(C(=O)N3C1CC4(C=5C=CC=CC5N(C)C34)CC=C(C)C)CC6(C=7C=CC=CC7NC26)C	0	0.019	0.0432833	0.194783	0.2404	0.190633	0.170017	0	0.00277849	0.00998868	0.0419372	0.107209	0.154176	0.120174	0	0	0	0	0	0	0.0222	0.0172	0.0176	0.0438	0.0433	0.0283	0.0406	0.0596	0.0441	0.2452	0.1915	0.2059	0.1381	0.2321	0.1559	0.2062	0.092	0.2469	0.3317	0.1772	0.3884	0.3096	0.393	0.2785	0.0608	0.0595	0.0424	0.0526	0.0714	0.0765	0.3459	0.2433	0.2304	0	0.1319	0.1246	0	0.1387	0.1223	57.0345:4958 58.02984:1678 66.74614:5719 66.75017:9895 69.03469:5994 71.01388:1182 71.0502:1211 75.51711:935 79.05533:2122 93.03456:6789 95.05028:2002 97.06554:1455 105.07076:1626 106.04211:13538 107.08643:10627 115.05489:2187 117.07071:4734 119.05013:7033 119.08661:1085 120.05793:1810 123.08109:1892 129.10327:1536 131.08253:38481 133.0661:13968 134.07375:1173 135.08156:242247 136.08493:16956 145.06609:3370 151.07628:14330 157.10216:1822 163.07634:20272 173.09296:6407 175.11269:3932 178.06372:2209 227.70764:1032 243.17628:1358 287.16568:44184 288.16794:6335 355.77884:841 384.99109:1043 399.32333:16212 400.32559:3553 405.24353:1903 423.19803:1625 423.25455:45647 424.25687:9432 467.24478:25811 467.30707:1736
neg_504	1a	6.591	271.14545	[M-H]-	C16H20N2O2	N-(1,1-dimethyl-1-allyl)tryptophan		O=C(O)C(NC(C=C)(C)C)CC1=CNC=2C=CC=CC21	0.023	0.0115667	0.04475	0.0181667	0.0202667	0.0205333	0.02285	0.0089342	0.00150111	0.0208615	0.0177778	0.00465604	0.00970168	0.00567583	0.0402	0.0158	0.0175	0.0186	0.022	0.0239	0.0131	0.0101	0.0115	0.0559	0.038	0.018	0.0333	0.0445	0.0788	0.0125	0.0133	0.0092	0.0538	0.0054	0.0148	0.0164	0.0145	0.019	0.0234	0.0272	0.0211	0.0044	0.0142	0.0257	0.0209	0.0289	0.0291	0.0234	0.027	0.0261	0.0288	0.0166	0.0152	0.0441	0.0376	0.0655	0.0117	0.0462	0.0577	56.16051:1129 59.01404:1784 60.95284:969 72.00921:79143 72.38225:1092 72.99343:1106 74.02484:131779 75.02833:2026 90.47829:1370 96.04573:7515 102.05597:5894 116.05028:5321 116.07161:11318 124.04008:1296 129.05841:2502 130.08713:18014 143.11838:1572 161.04839:2532 166.06517:2225 168.08089:2465 182.09702:9985 183.10316:1406 184.11285:327196 185.11655:38572 192.08218:2796 194.09691:1734 195.10464:1273 196.11295:1350 198.12914:9660 199.13199:1246 199.1815:13462 200.14348:1316 208.11293:6241 210.12881:92084 211.13205:11173 225.1405:5097 227.10774:2255 227.15541:53878 227.17767:2365 228.15823:5337 254.11819:7876 271.14511:413893
neg_1890		4.965	468.28311	[M-H]-	C22H39N5O6	Gln-Leu-Leu-Pro	OAOOXBSVCJEIFY-QAETUUGQSA-N	O=C(N)CCC(N)C(=O)NC(C(=O)NC(C(=O)N1CCCC1C(=O)O)CC(C)C)CC(C)C	0	0.205167	0.00273333	0.148067	0.16275	0.0139	0.06625	0	0.0741748	0.000873308	0.258702	0.217184	0.0122863	0.0644453	0	0	0	0	0	0	0.1638	0.1609	0.2908	0.0024	0.0014	0.0038	0.0026	0.0036	0.0026	0.0203	0.0788	0.0145	0.6733	0.03	0.0715	0.3262	0.5328	0.0156	0.0506	0.0392	0.0121	0	0.0052	0.0133	0.0298	0.0074	0.0277	0.0357	0.0114	0.0284	0.0256	0.1606	0.1358	0	0.1076	0.11	0	0.0334	0.0987	53.58538:787 57.03456:1405 58.02989:1037 58.65112:833 59.01396:1448 63.52136:751 66.03487:2596 67.03033:1126 67.0587:1399 67.06175:10010 70.02997:2882 71.01388:1723 72.00902:1417 74.02502:3297 82.02999:7409 84.04565:1133 88.04054:15929 94.03016:1268 95.06152:3536 96.00932:3545 96.04572:1524 96.95992:1028 98.02473:4098 99.02008:854 99.04514:1031 103.92004:4845 104.92787:655 107.02498:3870 109.04046:6566 110.02458:1354 112.03991:1532 113.03511:851 113.07177:1096 114.05574:13622 115.05904:1289 115.08743:4930 115.9201:799 115.92816:748 116.0715:8457 122.89362:1121 126.01931:1185 126.05577:7149 127.05124:79820 128.0352:4179 128.05479:3658 129.10368:1867 130.08731:94015 131.09082:4413 131.97437:873 139.05205:1633 139.08823:1147 140.07193:1244 141.06723:911 141.10356:5388 145.0618:3755 145.09813:1064 146.04605:914 151.12425:1346 155.08263:3332 157.86272:4636 160.84175:2887 162.8392:5160 165.06705:888 168.09032:3905 170.0573:1378 171.24174:677 176.05769:895 181.09766:1362 183.11382:903 185.16571:19235 190.92836:842 194.1299:1244 195.11345:7620 195.15041:803 196.14645:777 197.12964:3399 199.13:766 204.05284:2952 209.12946:3253 210.1259:3810 211.14565:2904 212.14186:1469 214.19324:728 226.1557:1568 229.1553:10823 231.11426:1188 237.13602:10215 238.1201:4482 255.1468:4575 293.19849:7799 311.21063:937 313.26221:8993 314.26486:735 315.53314:778 337.18942:4654 355.65128:863 424.29459:3670 425.29773:895 467.21024:3485 467.27042:3942 468.28452:181842
pos_487		10.097	470.32251	[M+H]+	C24H43N3O6	2-({4-[(2-{[(tert-butoxy)carbonyl]amino}-3-methylbutanamido)methyl]cyclohexyl}formamido)-4-methylpentanoic acid	AWHFYSBANOKGMC-UHFFFAOYSA-N	O=C(OC(C)(C)C)NC(C(=O)NCC1CCC(C(=O)NC(C(=O)O)CC(C)C)CC1)C(C)C	0.00545	0.0014	0.00495	0.0297833	0.17675	0.0166	0.01375	0.0133497	0.00121244	0.00257507	0.0107789	0.224325	0.0160749	0.0112575	0	0	0	0	0.0327	0	0.0021	0	0.0021	0.0088	0.0072	0.0048	0.003	0.0038	0.0021	0.0305	0.0283	0.0389	0.0446	0.0163	0.0201	0.2243	0.6124	0.0636	0.0469	0.0795	0.0338	0.0379	0.0301	0.023	0.0086	0	0	0.0043	0.0036	0.0147	0.0344	0.0103	0.0152	0.1129	0.0415	0.0511	0.1752	0.0367	0.0336	53.00241:11656 55.01799:56789 55.05443:154855 57.03363:14087 57.07:11876 59.04921:56590 60.69735:7910 67.03242:7039 67.05428:133238 69.03354:7994 69.06991:1409635 70.06519:1561046 71.06842:38808 73.02848:51444 73.06484:36121 79.05425:82317 80.05392:7383 81.06547:11719 81.06997:246097 82.07354:9703 83.04914:108322 83.08549:16774 83.46809:7168 86.06011:37029 87.04411:41525 87.09203:16063 89.05995:100194 93.06993:232630 94.0733:8836 95.0491:6981 95.08557:151432 97.06475:54764 97.076:33581 97.1012:107408 98.06007:15588 101.06038:8818 103.07557:13161 105.06997:9399 108.89164:7416 111.11691:307907 111.12459:15483 112.11998:15297 113.07093:1028159 114.05499:455387 114.07419:49764 115.08661:510809 116.07064:35255 121.10117:218725 122.10447:13386 133.08604:32543 137.09634:9903 138.12788:45565 139.1118:444990 139.12254:15487 140.11519:20102 141.06569:35392 147.10228:8749 156.1385:69527 157.09741:9718 158.0925:20052 159.07657:782810 160.07947:37592 161.42159:10620 233.97472:12119 235.18188:10947 251.17825:10124 253.19119:110227 269.18604:114756 271.20178:110706 272.20538:9395 279.17017:72593 295.22684:56304 296.19711:43046 297.18112:1578904 298.18423:239661 314.20816:101605 355.3627:8865 453.29684:239797 454.29895:60888
neg_1893		6.423	469.19028	[M-H]-	C27H26N4O4	3'-[(1H-indol-3-yl)methyl]-5'-[(oxolan-2-yl)methyl]-1,2,3',3'a,4',5',6',6'a-octahydro-2'H-spiro[indole-3,1'-pyrrolo[3,4-c]pyrrole]-2,4',6'-trione	MEFZBYYTEFJSPO-UHFFFAOYSA-N	O=C1NC=2C=CC=CC2C31NC(CC4=CNC=5C=CC=CC54)C6C(=O)N(C(=O)C63)CC7OCCC7	0.00155	0.0012	0.0348667	0.1859	0.0833167	0.23715	0.124717	0.00379671	0.00207846	0.0187657	0.0903015	0.0344007	0.0919065	0.0566064	0	0	0	0.0093	0	0	0.0036	0	0	0.0143	0.0198	0.0299	0.0372	0.0408	0.0672	0.2755	0.1233	0.3037	0.0676	0.1553	0.19	0.1243	0.0323	0.0538	0.0999	0.1054	0.0842	0.4019	0.1344	0.2272	0.1714	0.247	0.241	0.0964	0.2047	0.039	0.1206	0.1247	0.1629	0	0.1325	0.1285	0	0.0924	0.1174	54.26464:1296 54.64215:1265 68.71618:1958 71.01408:1476 74.02483:6282 75.00937:1604 79.95751:20315 80.96529:5330 82.02942:1517 95.95249:22147 96.00928:1461 96.96007:534263 97.9596:1986 98.95587:4413 98.96432:1219 103.92023:2757 109.01643:1222 110.02397:1175 114.05571:9109 116.05033:1231 116.07151:2535 122.89397:1796 126.88073:2002 128.035:2554 129.10365:1585 130.08714:7097 147.04482:1607 157.8627:2805 160.84163:1674 167.08305:1476 267.09961:1520 271.10114:6666 281.05035:5352 337.14822:5596 339.12372:2454 339.16364:67556 340.09436:5634 350.54663:1381 353.13998:2285 354.18594:1555 355.15729:2227 355.69049:1312 381.17352:2548 390.4086:1477 393.17285:2229 395.15057:1964 409.16946:2846 424.21576:13085 425.20087:112653 426.23898:59863 468.08029:1506 468.20685:27624 469.19046:270671
neg_1896		6.074	469.2308	[M-H]-					0.00128333	0.494567	0.0164333	0.370683	0.44205	0.333683	0.344	0.00314351	0.072819	0.00841966	0.153565	0.194365	0.0553458	0.221193	0.0077	0	0	0	0	0	0.4402	0.4662	0.5773	0.0095	0.0106	0.023	0.01	0.0154	0.0301	0.5179	0.5488	0.2378	0.2601	0.4548	0.2047	0.6583	0.2511	0.2802	0.6343	0.5573	0.2711	0.3443	0.3002	0.3165	0.3105	0.2903	0.4403	0.1297	0.2269	0.1147	0.4246	0.511	0.6571	0	0.2939	0.2734	0	0.1958	0.2909	56.35014:1133 57.03473:1543 59.01381:5408 66.03497:2280 67.46463:1248 67.46795:10121 70.02983:2954 71.01391:7566 72.5099:1095 72.99355:1284 73.02958:1427 73.04094:1757 74.02475:6872 81.02219:2355 82.02991:12619 82.06646:1345 84.04557:7275 85.02945:2135 86.0253:1464 87.00854:1264 88.04044:2170 89.02465:1484 94.02979:2781 95.02509:2321 96.00918:21394 96.04592:1243 96.96004:34642 98.02469:24938 101.02439:1328 102.05593:61863 103.91979:1736 108.04536:1756 109.01668:10074 109.04046:2413 110.02467:1441 111.01973:2286 112.07636:1289 113.02363:1921 113.03535:29037 113.07201:2322 114.01942:2237 114.0557:19536 116.0715:6421 122.02514:1276 124.04021:5538 127.05127:26258 128.03522:184348 129.0385:6656 129.10342:9634 130.08727:78820 131.0907:4802 136.04086:1694 138.05621:1812 138.09241:8301 139.08766:6937 140.07179:6947 142.87617:1537 145.06168:2265 146.04597:50161 150.45532:1258 154.12436:2404 155.08266:12593 155.11882:2142 157.86293:2425 161.53192:1582 165.10306:7073 166.08737:16135 168.0903:2726 171.07712:1587 171.14999:8301 179.04431:1898 184.07655:2915 197.12912:2884 197.16557:2786 199.18149:9176 208.13586:1554 209.09335:25205 210.07718:7750 210.09601:1800 211.1084:8303 212.11052:1622 214.08781:2041 215.13994:6606 222.12447:12530 225.16106:12432 227.10313:2975 233.16599:1614 235.18094:5918 240.13527:7727 241.12007:7872 242.18671:1457 243.17105:8462 250.11841:2117 257.09119:1225 261.16083:3008 278.18924:1885 279.17169:4743 323.16135:43765 324.16449:7382 337.1485:6121 340.18781:92436 341.19193:11860 408.21057:1763 424.2204:9944 425.23743:6631 451.21942:22125 452.22461:2164 468.20642:10482 468.24701:10886 469.23032:212956
neg_1898		10.24	469.25757	[M-H]-	C28H38O6	Withanolide	SASUFNRGCZMRFD-LYOLWDNZSA-N	O=C1OC(CC(=C1C)C)C(O)(C)C2CCC3C4CC5OC65C(O)C=CC(=O)C6(C)C4CCC32C	0	0.0496667	0.1282	0.45995	0.3133	0.0880167	0.482267	0	0.00924247	0.0743437	0.371548	0.247567	0.0585619	0.430715	0	0	0	0	0	0	0.0478	0.0597	0.0415	0.0117	0.1473	0.1792	0.0996	0.1046	0.2268	0.3509	0.1016	0.5674	1.1362	0.4264	0.1772	0.1036	0.2773	0.7719	0.2434	0.1081	0.3755	0.0631	0.0236	0.0491	0.19	0.0935	0.1088	0.5194	0.232	0.1089	0.33	1.3143	0.389	0	0.2333	0.2357	0	0.2562	0.2226	55.89837:803 74.30526:752 78.95917:49639 79.69904:751 96.9696:4214 97.13866:2434 97.73287:847 99.92583:749 112.43413:817 131.08263:4116 150.98051:1030 152.99579:77744 153.99913:2980 171.00635:3973 187.70264:824 201.12485:2961 225.19797:1176 227.03261:12393 234.19293:845 241.21742:241566 242.2207:32666 245.04407:1129 269.18756:1744 271.87479:708 312.19351:1658 313.02084:730 315.90802:742 325.18344:1254 377.21017:1009 469.25754:143806
neg_1900		12.534	469.33273	[M-H]-	C30H46O4	UNPD39630	RFGUXAMCGPFGKB-UNNSYVMXNA-N	O=C(OC)CCC12CC32CCC4(C)C(CCC4(C)C3CC(O)C1C=C)C(C)CCC(=O)C(=C)C	0	0.840467	1.8786	0.119117	0.06575	0.243117	0.185167	0	0.11855	0.431228	0.10893	0.0452272	0.176805	0.174286	0	0	0	0	0	0	0.9268	0.8893	0.7053	1.3476	2.418	2.3837	1.6882	1.6355	1.7986	0.1287	0.0341	0.1943	0	0.2907	0.0669	0.0201	0.1138	0.0523	0.0396	0.0381	0.1306	0.1617	0.2705	0.1018	0.3312	0.537	0.0565	0.2123	0.225	0.493	0.1324	0.0153	0.033	0	0.791	0.7023	0	0.7138	0.6605	55.01883:6898 57.03445:1937 59.01394:1263 62.33783:856 69.03469:1790 71.0503:101772 72.05379:1505 77.38982:944 79.95745:1610 83.05032:8360 85.06609:3859 95.05042:1492 96.96005:20323 97.06577:1337 97.13881:4474 107.05019:1953 109.06557:10765 110.57089:896 111.08147:1775 117.01284:981 121.06574:10890 123.08134:28966 123.09006:1294 124.08488:954 125.09686:3790 131.08231:4184 135.08167:4678 136.05408:971 137.09694:3561 139.11295:8810 146.47217:890 155.10774:2188 161.09674:1010 163.11232:5649 165.12843:1674 166.06306:14795 177.12852:2220 180.29993:988 198.05313:1476 205.16006:3342 225.19769:992 233.51015:1240 269.18768:6657 270.19128:1432 271.67422:990 273.22208:11092 274.22852:1283 299.23962:1036 312.19293:3913 330.20398:1042 341.28568:12110 342.28802:3316 369.3157:3728 425.34296:52166 426.3461:13337 469.33347:370818
neg_2988		9.065	995.55896	[M-H]-	C52H84O18	UNPD54945	KZJWDINWRSIPEF-WCSFSLEXNA-N	O=C(OC1C(O)C(OC(=O)C23CCC(C)(C)CC3C4=CCC5C6(C)CC(O)C(OC7OC(CO)C(O)C(O)C7OC8OCC(O)C(O)C8O)C(C)(C)C6CCC5(C)C4(C)CC2)OC(C)C1O)CC(C)C	0	0	0.0484167	0.23255	0.35525	0.321783	0.2906	0	0	0.0640046	0.0735919	0.181368	0.195964	0.0802107	0	0	0	0	0	0	0	0	0	0.1636	0.0022	0.0611	0.0636	0	0	0.1837	0.2226	0.34	0.2394	0.2805	0.1291	0.5048	0.3939	0.0028	0.4638	0.4222	0.344	0.1922	0.6144	0.1616	0.5257	0.1963	0.2405	0.2414	0.4024	0.3543	0.2965	0.1775	0.2715	0	0.2411	0.1914	0	0.2067	0.195	69.03478:1681 71.05035:1765 73.02949:2013 79.05539:4279 81.03459:1508 83.05046:7535 84.02171:1209 85.02965:36963 85.18243:826 86.03306:885 93.03455:1230 95.05022:4029 97.06581:25541 105.07069:833 107.05002:15035 107.08637:2125 109.06557:10853 111.04499:1904 111.0811:21700 119.08618:3885 120.05774:1134 121.06561:4188 121.10202:28180 122.10572:1001 123.08097:3957 125.0606:24784 125.0965:1386 126.06377:1331 129.0705:1596 131.08644:13858 133.0657:7582 134.07361:6539 135.08122:10484 137.09717:26810 137.3765:811 138.10077:1020 139.07642:5438 147.08151:15930 147.11725:896 149.09708:156150 150.10042:11318 151.0759:1656 153.05542:4699 155.10785:7872 161.09724:1210 161.13324:1750 161.44307:870 165.07904:1426 165.09189:34276 166.09402:1146 175.076:3563 179.07129:3316 183.1022:1795 193.08688:80026 194.08987:5529 203.14461:1227 205.12254:1394 211.09706:7275 217.12128:929 243.17545:6519 248.13359:987 261.1861:5107 269.19113:9131 287.16534:3916 287.20148:6597 305.17673:48877 305.21173:5557 306.17978:6123 306.21198:1275 313.17981:4337 314.18658:926 315.19681:1550 319.19183:1282 331.19177:84138 332.19592:10144 334.00613:861 335.1875:1450 343.18857:1852 349.20215:105558 350.20602:13534 355.56509:996 359.18585:1402 363.22049:1724 369.1713:1287 387.17999:1182 497.27914:7700 498.28036:2050 499.26822:1440 500.27307:986 515.30145:3157 525.28436:6860 543.297:36127 544.29932:7940 608.45215:911 645.86615:1096 655.38361:9078 656.39276:3569 676.91656:956 681.40198:6870 682.40442:1700 691.36951:1510 699.41162:64797 700.41583:20776 847.48596:8638 848.48834:1735 907.72186:872
pos_495		8.736	474.31732	[M+H]+					0.04815	0.123967	0.3854	0.22395	0.908583	0.6893	0.313733	0.018554	0.0183805	0.220156	0.0437332	0.591886	0.586298	0.0888169	0.0465	0.0372	0.033	0.0823	0.0354	0.0545	0.1028	0.1359	0.1332	0.7637	0.2226	0.1633	0.3218	0.5124	0.3286	0.2815	0.2048	0.2737	0.1712	0.2064	0.2061	0.6614	0.1433	0.9434	0.7864	0.9666	1.9504	0.7603	1.7736	0.7878	0.2731	0.2243	0.3167	0.2148	0.255	0.2596	0.3202	0.4492	0.3836	1.2667	0.3953	0.4182	1.5784	0.4555	0.3668	53.00242:69717 53.03882:64230 55.01806:104027 55.05442:961733 55.05711:35218 56.0577:24709 57.03362:23147 57.04483:30862 57.06997:68732 58.04146:169261 59.04931:253436 59.71848:14502 60.05233:16313 65.04919:91158 66.66788:23605 66.67008:99675 66.67397:154428 66.67752:13482 67.05431:338786 68.04948:18640 69.03344:118834 69.06995:1538751 70.06522:3869404 70.07328:84556 71.04932:70789 71.06843:127015 73.0285:750154 73.06496:109728 74.07159:17855 75.03226:13530 79.05442:290168 80.0544:171169 81.03362:77466 81.06998:552135 83.04927:293661 83.08566:451122 84.04418:18251 85.06482:92730 86.06007:101736 87.0442:371167 87.06254:69610 87.07954:33539 87.09171:20335 89.05981:1283102 90.06319:28591 91.05433:112121 93.07001:479938 95.04947:33034 95.08566:293387 96.04482:22861 96.08937:20222 96.77065:16203 97.0649:103263 97.07616:37824 97.10129:1636951 98.06114:14162 98.10455:114598 100.08708:31714 101.05991:85141 102.06784:164167 103.0752:30245 105.07005:129593 107.04892:26389 107.07118:16023 107.08566:235403 109.07558:33402 109.10116:54084 111.11689:280015 113.07098:2603485 114.05503:864634 114.07463:101014 115.08664:1629384 116.07072:201416 116.08997:30066 117.09091:19226 119.08546:66846 121.06498:33718 121.10132:365436 122.10442:21193 123.08083:23804 124.08073:107480 124.11212:74927 125.09633:576908 126.09946:34513 129.09117:26923 130.09737:16898 131.07057:24758 131.08858:15530 133.06546:21961 133.08609:575628 133.09694:24020 133.10097:27025 134.08972:25627 135.11732:19379 138.12793:62330 139.11191:521173 140.11555:38893 141.06612:90804 142.05035:21436 142.12282:83112 143.08583:22974 143.10692:32280 144.59438:23287 145.1013:63291 146.09369:33098 147.10114:63390 147.11804:18062 153.59915:17051 156.13757:18105 157.12199:30887 158.0927:18251 159.07664:3650229 160.08009:172031 168.10713:57049 168.14946:35108 171.11659:15616 173.11708:31203 176.10275:32536 177.11252:177048 182.12392:17473 189.12726:17666 191.12781:25875 193.67952:19838 202.08253:26803 207.18785:16191 221.13727:25620 221.16574:20564 224.21228:37956 239.17563:287120 251.17892:15742 252.24454:20281 253.19081:229707 257.18701:232275 258.19043:23364 265.15472:71490 266.25931:95912 271.20233:179677 282.181:79260 283.16562:2073963 284.1691:288760 296.19693:81928 297.1813:1948908 298.18439:269724 300.19272:206879 301.17599:857980 302.1813:115492 314.20731:160827 315.15503:31202 315.19147:698294 316.19412:99779 318.20215:101614 332.21985:28086 355.43588:20279 386.35196:105438 395.28958:30967 413.30145:548752 414.30518:146129 431.31238:123604 439.27856:97863 440.27679:17662 457.29001:208667 458.29126:36234 474.31863:121170 474.39847:19251
neg_1910		12.548	473.28268	[M-H]-	C30H38N2O3	4-[1-(7-hydroxy-6-{3-hydroxy-14-azatetracyclo[9.4.0.0?,?.0?,??]pentadecan-13-yl}-1-azatricyclo[3.2.1.0?,?]oct-3-en-8-yl)ethyl]benzaldehyde	QQELJGNZKMHFMU-UHFFFAOYSA-N	O=CC1=CC=C(C=C1)C(C)C2N3C4C=CC2C(C5NC6C7CC(O)C86CCCC8CCC7C5)C34O	0.0142	0.125167	0.131567	0.57865	0.248033	0.0110333	0.0115167	0.0156562	0.110788	0.0569808	0.20364	0.224323	0.009568	0.00886666	0.0286	0	0	0.0311	0	0.0255	0.248	0.0947	0.0328	0.0632	0.105	0.1351	0.1238	0.2353	0.127	0.6255	0.4916	0.4746	0.9441	0.3482	0.5879	0.4573	0.4859	0.0896	0.4069	0.0434	0.0051	0.0283	0.01	0.0137	0.0036	0.0014	0.0092	0.0126	0.0055	0.0019	0.0107	0.0107	0.0277	0.0636	0.3851	0.4342	0.0597	0.0213	0.0113	61.98833:733 62.96416:3208 67.14835:4825 67.15224:1855 71.05042:1158 74.1684:694 78.95911:5190 84.07642:741 84.80989:691 94.7171:691 115.92058:5359 116.92791:3453 119.28084:777 134.61269:758 136.07253:688 137.93851:752 142.26767:883 177.37021:730 189.12822:1818 205.1597:84520 206.16342:9586 267.11594:1553 355.44104:804 355.47879:1098 415.08157:814 428.35315:1646 443.23578:1591 457.15045:982 457.25159:36718 458.25568:11665 472.3418:12358 473.28308:378987
neg_1911		12.687	473.28293	[M-H]-	C30H38N2O3	4-[1-(7-hydroxy-6-{3-hydroxy-14-azatetracyclo[9.4.0.0?,?.0?,??]pentadecan-13-yl}-1-azatricyclo[3.2.1.0?,?]oct-3-en-8-yl)ethyl]benzaldehyde	QQELJGNZKMHFMU-UHFFFAOYSA-N	O=CC1=CC=C(C=C1)C(C)C2N3C4C=CC2C(C5NC6C7CC(O)C86CCCC8CCC7C5)C34O	0.665417	0.157133	0.0217333	0.07535	0.434967	0.343467	0.325283	0.0726155	0.117236	0.0138175	0.0376526	0.0450155	0.108297	0.0611694	0.7052	0.7088	0.5883	0.5815	0.6457	0.763	0.248	0.0248	0.1986	0.0098	0.0185	0.0081	0.0208	0.0459	0.0273	0.0633	0.0544	0.0588	0.1048	0.0346	0.1362	0.4573	0.4859	0.3967	0.4069	0.4803	0.3827	0.5101	0.3179	0.3649	0.1783	0.38	0.3096	0.3372	0.2798	0.2274	0.394	0.346	0.3673	0	0.0497	0.092	0.1703	0.3294	0.2876	61.88572:823 62.96414:5079 63.57271:650 68.22127:984 68.22463:3585 78.95923:3019 82.50761:899 85.32704:637 93.75864:775 99.92555:775 113.8432:759 165.16196:848 189.12865:1712 199.85063:1517 205.15973:60470 206.16331:8065 264.08762:764 267.11569:1398 443.23734:1030 457.25119:27442 458.25485:9762 473.28317:298210
neg_1914	1a	7.196	474.22476	[M-H]-	C24H33N3O7	Sibiromycin		O=C1C2=CC(OC3OC(C)C(NC)C(O)(C)C3O)=C(C(O)=C2NC(O)C4N1C=C(C=CC)C4)C	0	0.250033	0.000716667	0.111	0.134633	0.0902667	0.135683	0	0.0112988	0.000682398	0.046879	0.0609391	0.0260856	0.0946456	0	0	0	0	0	0	0.263	0.2423	0.2448	0	0.0013	0.0016	0.001	0	0.0004	0.0837	0.1338	0.0503	0.1866	0.0942	0.1174	0.1887	0.1646	0.0682	0.1738	0.1662	0.0463	0.0916	0.0741	0.0855	0.0975	0.0578	0.1351	0.0565	0.0586	0.0374	0.191	0.2376	0.233	0	0.0757	0.0757	0	0.0832	0.0907	58.02979:1222 59.01381:4063 66.0349:1028 67.12598:2307 67.12981:9555 70.02994:25055 71.01383:6110 71.02523:989 71.06159:914 74.02467:4003 78.95867:1066 81.02218:1650 82.02996:2019 85.02962:1703 86.02477:1883 88.04032:4047 96.009:4313 98.02457:4510 99.92572:2212 101.02423:1661 102.05584:1014 103.92032:887 111.0193:849 112.07659:1092 113.02417:1233 114.01939:18850 114.05542:2308 116.05027:12777 116.07138:70682 116.92785:1108 117.07461:2313 118.06611:1669 122.09708:947 122.8944:1253 123.78144:933 125.02347:947 126.04311:1486 126.09196:2300 127.05079:1085 127.0873:4698 128.03523:6016 129.10315:5172 130.08714:14976 131.04956:1086 138.09216:4974 139.08733:999 142.05046:1384 142.06596:1993 145.93333:1005 146.06094:2113 147.04494:1727 155.08252:3884 156.08179:1206 156.89391:1263 157.86317:1811 160.84212:7384 162.83862:5126 164.07121:5914 165.10316:3706 166.08687:6166 167.08232:1477 169.09793:1747 173.09341:1543 173.59917:1002 177.10321:4305 182.90448:920 183.11394:21056 184.077:1223 202.12369:3763 209.09344:1779 219.048:974 226.16022:3881 227.10437:2040 232.14191:1033 242.11838:9841 243.11934:1080 263.13947:6051 269.1658:9283 295.22702:1865 313.15549:6069 355.47073:1318 357.14307:1363 429.21326:1047 430.23392:5000 431.23788:1374 456.2142:11544 457.21536:1563 473.3259:1372 474.22485:164416
neg_2657		12.189	737.44806	[M-H]-	C40H66O12	cumingianoside A	LWBFDADHSVYUPS-UQYZEHPSNA-N	O=C(OCC1OC(OC2CC3C(C)(C)C(OC(=O)C)CCC3(C)C4CCC56CC6(CCC5C(C)CC(O)C(O)C(O)(C)C)C24C)C(O)C(O)C1O)C	0	0.1228	0.359067	0.0183333	0.0639167	0.0797167	0.119467	0	0.0363154	0.10568	0.0149011	0.0367789	0.0536151	0.148636	0	0	0	0	0	0	0.1137	0.1628	0.0919	0.2745	0.4397	0.2993	0.5316	0.2664	0.3429	0.0264	0.0084	0.0252	0	0.0404	0.0096	0.0356	0.1298	0.0282	0.0625	0.0506	0.0768	0.0734	0.1128	0.0162	0.0932	0.1575	0.0252	0.0622	0.0861	0.4151	0.106	0.0151	0.0323	0	0.1135	0.1184	0	0.1266	0.1206	102.06375:3524 107.0498:1729 109.06547:3831 111.08126:7530 113.0604:9226 121.06565:2995 123.08149:6133 125.06077:1043 125.09703:2016 127.07614:3817 129.09175:1091 131.08266:1209 135.08125:1843 137.05936:864 137.09695:810 139.07642:1124 141.09158:4067 143.10744:4132 149.09708:1481 151.07669:1663 151.11284:13789 152.11633:748 153.09186:5137 163.11237:1007 165.12791:1117 171.10266:11213 177.12814:1427 183.13991:1097 189.16415:3325 191.14349:1778 217.15898:1084 233.15453:1262 233.85544:996 249.18808:992 251.16454:4029 339.21805:1628 355.72418:1467 381.26437:4141 409.25952:7168 439.27087:1188 453.29089:1075 464.65088:1190 485.16711:892 665.46136:6243 666.46759:3524 675.44495:3973 691.44623:1393 693.45844:95655 694.46136:38530 695.46558:1780 719.43829:6686 720.44116:1620 730.45819:970 736.47772:953 737.44971:417289
neg_1926		4.404	476.26215	[M-H]-	C22H35N7O5	3-(3,5-dimethyl-4-isoxazolyl)-1-[[(8S,9S)-6-[(2R)-1-hydroxypropan-2-yl]-8-methyl-5-oxo-10-oxa-1,6,14,15-tetrazabicyclo[10.3.0]pentadeca-12,14-dien-9-yl]methyl]-1-methylurea	RMZGJSLXUIRDMP-UQABXVAZNA-N	O=C(NC=1C(=NOC1C)C)N(C)CC2OCC3=CN=NN3CCCC(=O)N(CC2C)C(C)CO	0	0.465567	0.0126	0.0596167	0.0748167	0.0512	0.07125	0	0.125926	0.00319625	0.0194919	0.0133179	0.0243394	0.0132475	0	0	0	0	0	0	0.5847	0.3338	0.4782	0.0087	0.0131	0.0102	0.0114	0.0147	0.0175	0.0466	0.0707	0.038	0.0865	0.0436	0.0723	0.0778	0.0616	0.0715	0.0953	0.0825	0.0602	0.072	0.0572	0.0195	0.0521	0.0804	0.026	0.0781	0.061	0.0518	0.088	0.0694	0.0792	0	0.0776	0.0832	0	0.0813	0.0796	59.59855:2700 60.27888:2361 61.3184:2330 66.79855:32964 67.03049:17689 67.0334:2382 70.02973:3313 71.38147:2328 74.02482:3055 81.04594:65535 82.02987:15683 82.04916:2535 85.04089:2682 93.04587:84897 94.02983:4598 94.04922:3437 96.00906:2583 96.04517:2799 97.13155:5949 98.02494:3051 99.01971:2911 100.07663:4585 100.14761:2294 103.91986:3282 107.02486:2390 107.04867:5706 108.05699:8665 109.04034:11103 110.02454:5402 110.07198:203491 111.03371:2166 111.07529:9621 113.03455:2772 113.06403:5285 113.07163:112467 114.0557:53242 114.0752:3170 115.05876:3441 115.08734:5482 116.0713:4946 121.03311:2326 121.04244:2432 127.05112:63168 128.03532:4727 134.03555:3872 136.04037:4165 136.11298:13987 137.03554:19223 139.05121:2480 140.07185:14443 141.06668:5684 141.24649:2392 148.19916:2991 153.03036:3127 153.06718:19288 154.06209:97697 155.0824:3355 160.84117:3174 162.83833:4186 164.07021:2567 166.12387:3001 167.04759:2807 171.07658:2709 179.11887:13178 180.06607:5702 180.10271:33252 188.11862:11155 189.11424:36198 190.11674:4612 195.11432:2540 207.12511:198697 208.12903:19958 215.09329:10461 221.10513:22563 222.12526:33836 223.10893:54866 223.12872:5332 224.1105:3164 232.10875:10870 233.10378:14470 240.13496:19098 241.11925:11599 251.11488:162826 252.11755:27993 313.09018:2725 334.18854:11973 355.49606:3503 386.23004:2896 413.23291:3992 447.18314:5000 457.21588:3619 475.23157:512271 476.23447:143140
neg_1932		6.644	477.23492	[M-H]-	C22H38O11	UNPD75194	WFJDTYSQBHCNGC-XRFDMKQUNA-N	OCC1OC(OCC2OC(OCC3=C(C)CCCC3(C)C)C(O)C(O)C2O)C(O)C(O)C1O	0	0.0493333	0.0643333	0.0976	0.131817	0.106183	0.162867	0	0.00440151	0.035378	0.0329778	0.0788013	0.0408548	0.112852	0	0	0	0	0	0	0.0492	0.045	0.0538	0.0717	0.0302	0.0502	0.0381	0.0671	0.1287	0.0601	0.1197	0.0787	0.1504	0.099	0.0777	0.2431	0.101	0.0593	0.201	0.1417	0.0448	0.0501	0.1058	0.121	0.1143	0.0763	0.1696	0.0592	0.0999	0.0508	0.1788	0.2657	0.3228	0	0.0731	0.0998	0	0.0857	0.1184	55.01893:1036 57.03461:15170 58.00606:2151 59.01389:16874 61.98843:938 67.15748:10470 69.03452:1145 71.01005:2083 71.01396:55127 72.0173:1460 72.99318:30719 72.99698:1821 73.0296:2016 74.02482:1584 75.00884:40771 80.96539:1682 83.01398:1445 83.05031:1157 85.02962:53401 86.02493:1303 86.03298:1947 87.00893:23833 89.02464:7450 93.03468:1090 95.01385:4967 95.82581:791 96.00929:2198 97.06549:1502 99.00869:9635 99.04485:3638 99.08099:1073 99.92553:5626 101.02434:5882 103.00367:6781 103.92014:1582 111.00789:1302 113.02412:48739 114.0193:960 114.05569:9242 115.00314:4568 116.01122:6414 117.01895:3907 118.06628:1093 123.01155:1283 123.08129:1271 125.02443:911 126.86855:1011 127.05085:4264 127.0765:1223 128.03557:3323 129.01917:1839 129.09174:1210 129.10262:1043 130.08704:5102 133.01465:1847 137.06067:915 139.11348:1052 141.09207:2255 153.09189:2345 155.08313:1545 157.01384:1497 157.86234:3318 159.85991:996 160.84181:1404 161.45062:1138 162.83865:2065 164.07127:4208 167.08215:971 168.61794:877 171.1024:8027 175.02406:8906 183.1022:5496 193.0354:6094 201.11403:908 219.07785:1703 227.08362:1252 259.14667:1177 265.18231:1028 283.1933:1988 301.20288:14408 302.2037:1511 357.14832:1369 388.19214:1131 425.68359:964 446.72171:980 459.2247:1417 476.19888:1538 476.25864:1685 477.18265:8186 477.23495:201639
neg_194	1a	4.871	185.08182	[M-H]-	C9H14O4	SAB 1		O=C1OC(O)C(=C1C(O)CCC)C	0.268617	0.0700333	0.2107	0.0128333	0.014	0.00935	0.00818333	0.0753175	0.0220953	0.0415927	0.0068143	0.00599767	0.0033441	0.00180046	0.1768	0.2339	0.2667	0.3133	0.2292	0.3918	0.0684	0.0929	0.0488	0.2092	0.1628	0.1858	0.2109	0.2091	0.2864	0.012	0.0083	0.0088	0.0074	0.015	0.0255	0.0069	0.016	0.0194	0.019	0.006	0.0167	0.0122	0.0148	0.0074	0.0072	0.0079	0.0066	0.0091	0.0103	0.0077	0.0089	0.005	0.0081	0.5164	0.061	0.0544	0.1547	0.0296	0.0532	55.01885:58428 56.02227:1512 57.03444:3885 59.01376:901 61.98845:5248 68.95538:1036 69.03468:6323 71.05035:836 78.95912:5894 80.9972:690 85.06624:1368 87.92522:889 93.03451:1018 94.04257:11729 95.05042:3859 96.95973:917 97.02946:1289 97.06584:1589 99.9258:7324 101.06076:11947 103.9201:8453 109.06547:90926 110.06895:5949 111.04478:85580 112.04823:3496 122.89388:5463 123.04474:1811 123.08132:4583 125.09692:4649 137.37:757 139.87247:8149 140.94427:1363 141.09227:12464 141.86806:895 142.08693:978 144.04492:1084 153.05566:12346 156.89473:1042 157.88336:4898 166.91:1404 166.92281:992 168.88872:18998 183.89703:1883 183.91264:34980 184.00589:1243 184.86038:1755 184.87578:1489 184.9131:1345 185.08165:386575
neg_1945		10.041	481.25775	[M-H]-	C29H38O6	UNPD167280	AZUMWAWLOFIGCX-QFKCFYJCNA-N	O=C1OC=2C=C3OC=CC3=C(OCC=C(C)CCC4OC(OC4(C)C)CCCCCCC)C2C=C1	0	0.0257333	0.0783	0.184	0.263033	0.125067	0.187	0	0.00728858	0.055839	0.0638255	0.205163	0.0571637	0.132987	0	0	0	0	0	0	0.0241	0.0337	0.0194	0.0009	0.0732	0.1251	0.0499	0.0628	0.1579	0.2031	0.091	0.2502	0.2194	0.2218	0.1185	0.0758	0.2629	0.5741	0.1564	0.0713	0.4377	0.1977	0.0785	0.1653	0.1631	0.0868	0.059	0.2214	0.1185	0.0746	0.1505	0.4395	0.1175	0	0.1279	0.1327	0	0.1356	0.1239	55.79221:716 68.5743:1306 78.95918:57617 96.96956:4599 99.92575:1307 133.10271:789 150.97963:997 152.99583:91870 153.99942:1404 171.00638:5341 197.2142:790 227.03294:10127 235.11388:760 245.04361:1169 247.13295:1087 253.21732:274106 254.22076:40352 332.20486:909 337.25952:777 481.25818:161317
neg_1946		9.519	481.25995	[M-H]-	C29H38O6	isolancerotriol	UFPQYBAJCMMCRR-UFEJNAISSA-N	O=C1OC=2C=C(OCC3C(O)(C)CCC4C(C)(C)C(OC(=O)C(=CC)C)CCC34C)C=CC2C=C1	0	0.0126333	0.0362167	0.148783	0.182317	0.1798	0.147367	0	0.00631216	0.00468761	0.0608442	0.108348	0.164128	0.121872	0	0	0	0	0	0	0.0198	0.0079	0.0102	0.0386	0.0372	0.0337	0.0283	0.0419	0.0376	0.1733	0.1599	0.2094	0.0523	0.1979	0.0999	0.1846	0.0374	0.1743	0.2365	0.108	0.3531	0.3187	0.3516	0.3172	0.0303	0.0365	0.0245	0.0615	0.0421	0.0323	0.3362	0.2026	0.2095	0	0.101	0.0951	0	0.1081	0.1026	55.01901:990 57.03457:9533 65.03974:1396 69.03484:1464 71.05031:15314 83.05037:7522 85.02969:1301 93.03443:1245 93.07105:8785 95.05017:1126 97.06585:9590 97.13949:2407 99.04514:1443 105.03528:983 105.07061:1430 107.05013:1202 107.08636:11767 109.06567:2046 111.04447:799 112.27522:791 115.05512:1350 117.07085:1169 119.08636:1121 121.0659:979 121.10218:1164 123.08119:1337 128.746:743 131.08664:1593 133.1022:27593 134.10559:1680 135.08163:1299 147.08138:1156 149.09697:16364 151.07623:17705 159.08173:5357 160.08893:8817 171.11771:10461 177.09184:3489 189.1283:14642 203.14386:3639 204.07892:8971 205.0826:1299 233.11752:1237 233.42368:1704 247.13371:30175 247.15742:1552 248.13739:5221 252.51614:829 287.16455:6872 328.10455:848 419.26178:1224 437.26947:29753 438.27527:8418 447.64474:965 481.26297:6136
neg_1947		9.855	481.26001	[M-H]-	C29H38O6	isolancerotriol	UFPQYBAJCMMCRR-UFEJNAISSA-N	O=C1OC=2C=C(OCC3C(O)(C)CCC4C(C)(C)C(OC(=O)C(=CC)C)CCC34C)C=CC2C=C1	0	0.0353667	0.0791333	0.305967	0.333017	0.3861	0.308	0	0.00463177	0.016106	0.134065	0.196816	0.337663	0.256616	0	0	0	0	0	0	0.0341	0.0405	0.0315	0.0671	0.087	0.0659	0.0625	0.1016	0.0907	0.3848	0.2757	0.4461	0.0966	0.4139	0.2187	0.2558	0.0885	0.3474	0.4489	0.2097	0.6478	0.6768	0.7196	0.6853	0.0868	0.0899	0.0582	0.0882	0.087	0.0765	0.6679	0.4545	0.4739	0	0.2187	0.2119	0	0.2145	0.2004	53.55462:639 55.01894:871 56.7801:632 57.03462:7855 65.03976:3736 65.77902:676 67.22864:655 69.03474:2705 71.05038:13232 78.95922:2654 83.05051:4248 83.12016:685 85.02951:1060 93.03461:733 93.07104:5856 95.04996:971 96.95981:812 97.06579:5620 107.05038:1224 107.08624:4780 109.06557:2963 112.42332:660 115.0549:3656 117.07033:3053 119.05:3698 119.08636:1415 119.31906:776 121.06515:1042 123.08121:1031 125.04032:722 131.0863:3577 133.10226:13837 137.06116:1092 141.07082:1411 149.09703:3074 151.07629:6116 152.9955:4733 159.08131:11381 160.08865:1685 163.07643:1278 169.10266:1260 171.11786:17344 172.12064:1759 175.07564:4625 175.14931:3831 179.8334:747 189.12849:7889 190.13126:1071 198.21623:720 203.07225:766 203.14381:1653 204.07877:5130 215.10788:20505 215.58223:772 216.11125:1667 227.03094:955 227.73135:855 232.64511:802 233.11879:1146 233.47485:1321 247.13412:11530 248.13725:799 253.21732:32398 254.22104:3269 287.16614:1069 355.82693:883 357.86752:814 389.14539:695 419.25818:792 431.90518:880 437.27011:12650 438.2724:3905 481.25916:19704
neg_1949		3.906	482.04745	[M-H]-					0	0	0.0423333	0.1148	0.0866	0.17835	0.125383	0	0	0.0150088	0.0676942	0.0513307	0.0641235	0.0847663	0	0	0	0	0	0	0	0	0	0.0419	0.0572	0.0266	0.047	0.0229	0.0584	0.2131	0.0931	0.1253	0.0061	0.108	0.1432	0.0438	0.0079	0.147	0.0939	0.1135	0.1135	0.2515	0.0801	0.2419	0.1574	0.1481	0.1911	0.1365	0.116	0.2812	0.1132	0.0717	0.0337	0	0.1383	0.1421	0	0.0508	0.0225	57.89334:728 58.02703:926 58.02988:22285 64.33716:674 68.06625:3417 87.38004:671 97.13833:713 103.9199:1004 122.89401:4803 125.02415:1513 125.87325:4960 147.31371:733 157.8629:65931 178.08701:40986 179.09027:1541 183.90208:1567 184.90918:2985 216.93546:714 231.91493:13051 260.92621:3395 263.9057:6130 267.98511:986 301.965:2904 302.96725:1222 303.96033:302655 304.91479:1648 304.96335:31288 305.9584:5694 334.51776:1041 452.47058:752 464.47803:753 482.0426:1724
neg_257	1a	1.794	201.12442	[M-H]-	C9H18N2O3	N-(2-Aminopropanoyl) leucine		O=C(O)C(NC(=O)C(N)C)CC(C)C	0	1.01223	0.0598667	0.0708167	0.173817	0.0720333	0.12315	0	0.292939	0.0160026	0.0109346	0.0768833	0.0559453	0.0442547	0	0	0	0	0	0	1.2689	0.6931	1.0747	0.0601	0.057	0.037	0.0501	0.0815	0.0735	0.063	0.0756	0.06	0.0873	0.0617	0.0773	0.173	0.0492	0.1891	0.212	0.2796	0.14	0.024	0.0339	0.1028	0.0602	0.0403	0.171	0.1631	0.1193	0.0513	0.1018	0.1733	0.1301	0	0.1434	0.1545	0	0.0925	0.1274	50.79551:2167 58.51208:2086 59.0139:2078 64.23924:2044 67.10393:27679 67.84444:2157 70.0299:19567 72.00922:23057 74.02484:18886 82.06676:2561 84.08186:3501 87.0512:4492 87.0565:125893 88.0405:130401 88.67066:2038 97.13817:2944 99.92552:2125 112.07625:2310 114.05508:2217 114.09172:4992 116.05019:79553 129.1033:9934 130.08725:313925 131.0905:20697 140.10814:71937 141.10329:5086 142.06628:17389 155.11931:5038 157.13438:498242 158.13811:31840 159.09229:12770 162.83876:3034 164.83598:3604 183.11371:9101 199.80399:3385 201.12436:1102524
neg_1955		10.908	483.27325	[M-H]-	C29H40O6	Inflatin B	JQSXTZPTXNNYCX-VLDAMQFXNA-N	O=C(OCC1(O)CCC23CC1CC3CCC4C5(C)COC(OC5CCC42C)C6=CC=C(O)C=C6)C	0	0.0156667	0.0511833	0.415267	0.270667	0.0946333	0.4316	0	0.00275923	0.0316139	0.476927	0.219627	0.0601085	0.467631	0	0	0	0	0	0	0.0188	0.0146	0.0136	0.0015	0.0577	0.0733	0.0441	0.0374	0.0931	0.2506	0.0807	0.3856	1.3636	0.2765	0.1346	0.087	0.6386	0.4224	0.1347	0.098	0.2433	0.1361	0.0205	0.0622	0.1911	0.0786	0.0793	0.3296	0.1676	0.0947	0.2998	1.3657	0.3322	0	0.1964	0.2059	0	0.2398	0.2012	50.38464:624 51.22871:675 51.60913:655 52.17131:721 61.98849:889 67.87378:3394 67.87758:1416 78.9592:64226 96.96951:5810 99.9257:1122 116.92849:1015 124.3647:758 131.0827:1033 144.66913:753 150.97989:1100 152.99579:103871 153.99928:1352 171.00641:4904 180.59975:698 227.03314:12195 240.7424:724 245.0432:1455 255.23299:293687 256.23633:47136 269.18939:851 313.81174:912 336.25845:890 352.85706:870 355.60675:1125 391.22668:1246 406.89694:829 424.63702:806 482.32639:942 483.27335:182521
neg_1956		7.474	483.33344	[M-H]-	C27H48O7	UNPD173348	SZISKKHIWHABQC-JDBQAZHENA-N	O=C1C(CC(O)C2C(O)C(O)C(O)CC12CO)C3CCC(C(C)CCCC(C)C)C3(C)CCO	0	0.0169333	0.0694667	0.1497	0.211833	0.2157	0.21745	0	0.00247857	0.0211102	0.0293683	0.142139	0.0585776	0.103559	0	0	0	0	0	0	0.018	0.0141	0.0187	0.1032	0.0698	0.0585	0.0693	0.0768	0.0392	0.158	0.1568	0.1872	0.121	0.1665	0.1087	0.1491	0.4987	0.1279	0.138	0.1719	0.1854	0.2289	0.3227	0.2137	0.1795	0.1954	0.154	0.1154	0.1093	0.1631	0.2529	0.355	0.309	0	0.1174	0.1269	0	0.1381	0.1435	57.03453:4718 59.01392:343364 60.01722:4251 67.05969:10712 71.05028:1325 73.02963:2294 85.02964:116719 86.033:2248 96.00911:924 96.95995:988 97.06584:162690 98.02437:902 98.06918:8228 103.91994:1732 106.52659:974 107.70542:1029 109.06559:1184 114.05547:1507 123.08118:1331 125.09677:2037 127.11296:1866 130.08731:5748 137.09723:1200 157.86273:4261 160.8418:2302 161.53818:1033 162.83929:1623 167.10719:1207 209.58603:1154 219.17509:4120 237.18622:14044 238.18896:2167 263.20227:3627 285.3157:1072 317.24942:2072 321.7941:1003 327.5177:973 350.15097:952 447.31451:1255 465.32251:1505 482.35611:1911 483.33337:372071
neg_1961		4.68	485.15726	[M-H]-	C24H26N2O9	Kopsimaline A;(+)-Kopsimaline A	QWMLWRHZSYYKIR-PCGNHGQKNA-N	O=C(OC)N1C2=C3OCOC3=CC=C2C45CCN6CC7OC7C8(CCC14C(O)(C(=O)OC)C8O)C65	0	0.252167	0.7945	0.412667	0.522167	0.56425	0.686517	0	0.0813171	0.302851	0.137261	0.264307	0.22343	0.270953	0	0	0	0	0	0	0.3166	0.1608	0.2791	0.7172	0.402	0.6948	0.6589	1.043	1.2511	0.2258	0.5943	0.2855	0.4967	0.4061	0.4676	0.8625	0.1782	0.4204	0.4113	0.8162	0.4444	0.4449	0.1991	0.6208	0.5483	0.7812	0.7912	0.4391	1.0559	0.398	0.6984	0.5714	0.9563	0	0.5672	0.6435	0	0.6559	0.5901	55.01883:4874 57.03452:21386 58.00608:9830 59.01123:3332 59.01389:46098 67.01894:3163 68.27767:2008 68.75663:1933 68.75993:4397 68.99827:6968 71.01394:87269 71.0177:3789 71.02496:16441 72.99319:28160 75.00887:62244 83.01358:2593 85.02963:198751 86.0332:7084 87.00882:40607 89.02449:16492 95.01388:59532 99.00187:2599 99.0087:83256 99.02:8723 100.01196:2441 100.76707:2067 101.02432:3407 103.00356:31798 103.9203:2263 110.01191:8600 111.00822:4365 111.01968:23458 112.02745:18417 113.02403:404492 114.02744:17652 115.00338:19601 117.0192:27047 126.42014:1829 128.03551:1760 129.01906:19127 144.45354:2116 148.72072:1966 157.01373:13170 158.06082:19885 160.07664:9039 174.05528:4295 175.02446:113405 176.02785:3908 189.06659:8868 203.0826:92427 204.08524:9233 208.66017:1895 214.62808:2184 309.12451:53770 310.12717:8205 355.72446:3621 364.23917:2065 403.22534:2131 485.15652:94121
neg_1966		11.235	485.27939	[M-H]-	C31H38N2O3	UNPD223960	KMDGCQCDKFMKAD-WORHRAFRSA-N	O=C1C=C(NCCC2=CNC=3C=CC=CC32)C(=O)C(=C1O)CC4(C)C(C)CCC5(C(=CCCC54)C)C	1.15467	0.0843667	0.0871	0.165267	0.1552	0.153233	0.251617	0.199561	0.0655296	0.0172817	0.111223	0.0922204	0.0715441	0.126006	0.9708	1.2978	1.3396	0.9098	1.356	1.054	0.1382	0.0114	0.1035	0.0952	0.1099	0.095	0.0664	0.0668	0.0893	0.0845	0.1134	0.1296	0.384	0.1065	0.1736	0.1631	0.3358	0.0832	0.1072	0.1187	0.1232	0.1821	0.251	0.0859	0.0642	0.202	0.1342	0.425	0.1079	0.1349	0.2206	0.251	0.3703	0.0354	0.1641	0.207	0.3071	0.227	0.1945	65.23407:732 68.92879:1195 79.95753:27416 80.96516:1584 94.53382:652 94.98105:1552 95.95232:5735 96.96004:182115 99.92616:795 100.74879:584 110.67308:711 122.97542:8717 144.41576:756 167.00168:1265 210.26108:710 256.23801:1509 277.31393:883 339.2001:1133 342.41586:868 355.612:1199 484.27448:839 485.2796:194455
neg_427		11.013	250.14471	[M-H]-	C14H21NO3	UNPD140700	OKMOUQVJHFTFGL-UGPWUYPHNA-N	O=C(OC)C(NOCC=1C=CC=CC1)CC(C)C	0.16055	0.242867	0.108283	0.2044	0.0596667	0.0891333	0.0421167	0.0343329	0.0416005	0.0409504	0.182669	0.106155	0.123539	0.090206	0.2081	0.1712	0.1099	0.1501	0.1415	0.1825	0.2405	0.2856	0.2025	0.1468	0.0844	0.1682	0.0911	0.0996	0.0596	0.0345	0.2175	0.1489	0.5572	0.1203	0.148	0.0075	0.0411	0.0078	0.0099	0.2748	0.0169	0.2023	0.0198	0.2871	0.0105	0.0098	0.0053	0.0054	0.2262	0.0068	0.0082	0.0037	0.0024	0.4654	0.1182	0.1165	0.1054	0.1201	0.1029	50.45219:629 52.14596:672 52.596:674 54.28689:678 68.89488:813 70.74369:863 80.44907:748 94.00874:694 110.22997:731 137.30257:759 138.24435:713 145.23323:680 146.62485:761 152.47278:714 164.03511:937 164.83612:5725 170.9169:715 178.05067:43228 179.05823:9488 211.04868:51755 212.05222:4182 212.13834:818 224.97487:886 248.97327:21761 249.15176:1591 250.14479:705159
neg_197	1a	6.176	187.09723	[M-H]-	C9H16O4	CTK6C9896		O=C1OCC(CO)C1C(O)CCC	4.7002	0.163433	0.590667	6.83813	0.270883	0.23545	0.238883	0.412635	0.0253615	1.02049	7.32135	0.0314074	0.0394381	0.0710831	4.2188	4.68	4.8998	5.3823	4.3655	4.6548	0.1538	0.1922	0.1443	2.6694	0.238	0.2565	0.1151	0.0885	0.1765	9.4029	0.8149	14.9675	15.3408	0.2499	0.2528	0.2601	0.28	0.293	0.2188	0.264	0.3094	0.3049	0.2086	0.2366	0.2527	0.1989	0.211	0.2602	0.1982	0.1379	0.2108	0.3371	0.2891	3.8838	1.6672	1.8328	3.5754	1.3821	1.6798	57.03172:6936 57.03457:192014 58.03812:5006 59.01384:3971 61.9884:22154 67.40482:25442 69.03461:25042 71.05032:17557 73.02998:4483 80.02676:5664 81.03487:6862 83.05036:38064 84.21537:3189 90.52753:3551 95.05041:33085 97.06578:503903 98.0691:31132 99.92602:8476 109.44865:3913 111.08135:4696 116.04993:5195 123.08134:262395 124.08459:19212 125.09695:4752249 126.10032:404320 139.87291:4023 141.86795:81697 142.08739:6468 143.10768:95006 149.15454:3247 159.87862:24167 161.58156:3719 168.88898:35777 169.08661:65837 170.09009:4528 170.88998:5665 185.89049:4486 186.89986:5449 187.09729:2573772
neg_2072		6.25	505.26758	[M-H]-					0	0.130767	0.0293167	0.16805	0.279817	0.1495	0.237417	0	0.0105083	0.0123339	0.0790658	0.158919	0.0509824	0.195169	0	0	0	0	0	0	0.1428	0.1234	0.1261	0.0237	0.0333	0.0176	0.0264	0.0227	0.0522	0.3079	0.1526	0.0633	0.1602	0.1488	0.1755	0.4206	0.19	0.1573	0.3861	0.4515	0.0734	0.1735	0.1677	0.1607	0.0856	0.0922	0.2173	0.0691	0.0875	0.0655	0.2635	0.4989	0.44	0	0.1656	0.1613	0	0.1235	0.1678	55.38441:3092 59.01423:3352 62.48951:2842 67.03026:7235 68.91026:4235 68.91396:4944 70.0299:7870 71.02541:3887 72.00917:7270 77.40714:2891 81.02221:17810 82.02995:24240 85.02993:4822 88.04057:3476 90.75273:3285 95.13385:3413 95.62461:3663 96.00914:49873 97.04089:3596 98.01239:4097 98.02477:78665 99.02792:7290 107.0248:13223 109.01658:54821 109.04041:27656 110.01967:6335 110.0436:4524 112.56966:3519 113.02385:6764 114.01913:7941 116.05054:4706 118.06613:18121 119.06907:5885 124.02766:23733 127.0512:200878 128.0349:8266 128.05499:52251 129.10326:35593 130.08737:18193 130.10663:7028 137.04706:3250 138.09224:13961 139.08763:5134 140.07193:5271 143.05035:6217 147.04527:56417 148.04865:19526 155.08238:16572 156.08614:3659 164.07152:119753 165.07487:65411 165.10312:31796 166.07494:4970 166.08708:59294 166.10641:13836 167.0903:27355 168.08604:3563 168.40454:3284 172.07671:6718 181.09775:7286 183.11382:17473 184.117:8092 199.06384:7323 200.06918:5999 209.09291:19690 210.07722:25682 210.09627:6236 211.0807:13154 222.10222:3807 233.16708:4250 256.08493:20281 257.08817:21494 259.14487:5394 260.14935:14955 277.15604:4259 278.15887:4544 284.03369:3523 295.14365:4289 296.14877:7534 313.15613:19537 313.74997:3608 314.15942:40941 315.16241:4271 323.16101:18249 338.13937:3986 341.71317:3360 355.66003:3823 357.10214:6335 357.14587:173687 358.14905:457082 359.15192:64297 374.17496:5049 376.16006:22847 486.20776:252235 487.198:49675 487.25879:33571 488.263:5511 504.21997:113117 504.28595:7451 505.21384:14724 505.27252:17897
pos_516		5.494	488.23163	[M+H]+	C27H29N5O4	UNPD62262	XQIGVMVJGPFNDE-ZNZRDINKNA-N	O=C1C=2C=CC=CC2N=C3N1C(C(=O)NC3C)CC4(O)C=5C=CC=CC5N6C(=O)C(NC64)CC(C)C	0.00491667	0.0397333	0.09195	0.512233	0.39985	0.474833	0.496167	0.0120433	0.00586202	0.0356526	0.187437	0.124755	0.197388	0.209636	0	0	0.0295	0	0	0	0.0362	0.0365	0.0465	0.068	0.0507	0.0726	0.1041	0.1498	0.1065	0.7753	0.5869	0.5907	0.2303	0.5009	0.3893	0.5268	0.2563	0.3632	0.492	0.5039	0.2569	0.2702	0.2656	0.4653	0.4549	0.6244	0.7686	0.4693	0.9054	0.3814	0.47	0.3101	0.4408	1.0959	0.3134	0.3219	1.376	0.3143	0.3141	53.03868:6857 55.05439:21618 56.04965:25464 57.06995:5850 57.30348:4204 59.59474:4198 60.04445:22620 61.84943:5053 66.95638:43787 66.9603:10233 66.96236:5545 67.05426:31123 68.04942:11010 69.03327:5554 69.06994:52998 70.02889:9749 70.06519:271182 71.04918:6591 71.06863:8371 72.04444:141583 72.08083:119384 74.0238:61888 74.06006:10309 79.05431:31636 81.06998:50146 82.06515:41235 82.07308:5468 83.0856:19236 84.0445:44842 84.08099:61702 86.06001:37055 86.09651:341722 87.05526:5252 87.09994:5041 88.03918:7179 91.05428:59638 93.06995:112185 94.06524:6523 94.07323:8095 95.06046:7901 95.08562:108989 96.04433:5604 96.08085:8563 96.08829:6733 97.06496:6650 97.10182:4410 98.02362:11398 98.06006:38107 98.09653:7002 100.03937:9659 100.07568:6798 101.07118:5684 102.05474:16471 104.03427:27852 105.06993:94442 106.07307:7825 107.04948:6177 107.08566:62696 108.08086:10101 109.06492:7137 109.10142:43600 110.07154:43115 110.09632:24763 111.08062:32902 112.11187:17457 113.07055:5635 114.09171:6176 115.0871:5210 116.07078:104552 117.06988:10314 119.0775:7228 119.08561:184043 120.0808:57420 120.08881:13779 121.0646:7501 121.07603:16758 121.10142:55344 123.08033:19916 123.1171:18868 125.07102:8951 126.05464:16068 128.10696:29497 129.06964:7844 129.10242:19773 130.05032:6894 131.04904:5271 131.08588:72935 133.10126:83780 134.64749:4253 135.04468:6456 135.08075:7531 135.11696:47306 136.07591:22020 137.05991:5262 137.09654:44370 137.13261:6977 138.09145:10165 138.10136:4304 139.07564:47454 140.10718:5663 141.10173:4756 142.07837:6445 143.0858:42523 144.06589:66567 144.09293:16782 145.10144:121878 146.10497:10881 147.08011:8808 147.09134:5111 147.11697:88624 148.05977:8903 149.05954:8170 149.13319:18368 150.09128:5294 152.10683:6657 155.08492:21183 155.11826:5027 156.09178:7902 156.10248:24386 157.10141:59006 158.10762:5144 159.07808:5797 159.09189:17942 159.1169:79198 161.13266:128990 161.27701:5645 162.13612:10238 164.10703:21302 166.08661:10331 166.12309:6874 167.08203:51286 169.10077:33369 170.10851:24944 171.11673:61243 172.0977:8726 173.05595:7988 173.13249:97467 174.11322:35263 175.14847:75506 180.10246:5403 181.10143:19847 182.10884:9886 183.11662:31521 184.09708:8528 185.13252:61995 185.1655:6584 187.14792:66009 188.15234:5519 189.08989:5870 189.16402:35556 191.10738:7163 193.02135:4664 193.10028:9591 195.07668:57388 195.11644:24530 197.13188:42915 198.11255:19866 199.14827:54278 201.12358:43768 201.16367:22748 207.1149:10346 209.13094:31900 210.11263:8609 211.14789:32276 212.12822:30797 213.12469:5865 213.16173:9908 215.10526:4455 215.14085:8525 216.12367:5273 217.15923:55984 221.13313:8300 223.14815:24513 225.16438:26783 227.17996:22437 228.12384:8013 229.11932:36590 229.15717:5870 230.13979:6028 233.13043:5550 235.14728:6296 237.16376:10731 239.17944:10840 241.19568:16017 244.09227:23328 244.99857:4980 249.1649:5910 251.17844:16546 255.21169:17199 257.2265:6057 259.09906:6672 261.14478:43810 263.17651:8672 265.19409:6267 269.2261:17762 279.13504:5724 280.16452:8319 281.15167:5493 281.19867:5110 281.22726:28840 291.21173:9770 293.22534:4738 297.18097:9653 297.22217:5251 299.23615:8415 309.21994:6113 310.2532:18444 311.23624:9696 316.18964:9268 324.89606:5645 326.24783:10488 327.04501:5321 328.2645:41896 329.17978:7670 329.26685:7110 337.21628:28518 342.20535:5976 344.26163:6660 346.27441:18974 354.24405:56594 355.22614:52594 355.40637:5552 356.23035:7583 372.25385:249920 373.25708:61039 390.26419:234298 391.26654:44499 408.27209:7321 410.02524:4791 422.26328:9270 426.23129:18899 452.20999:7725 458.18292:5529 470.21951:49597 471.22626:19805 483.3623:5473 488.2305:89462
neg_2915		9.189	905.53931	[M+Na-2H]-					0	0.101233	0.212183	0.400333	0.683217	0.38925	0.769233	0	0.0235033	0.052544	0.198855	0.567605	0.191024	0.737935	0	0	0	0	0	0	0.1277	0.0828	0.0932	0.223	0.1497	0.189	0.307	0.2075	0.1969	0.2496	0.5475	0.0881	0.6258	0.4671	0.4239	0.5395	1.7997	0.3574	0.4609	0.6922	0.2496	0.2451	0.5885	0.3336	0.1255	0.4366	0.6062	0.2681	0.1376	0.3067	0.5332	1.936	1.4338	0	0.4765	0.4629	0	0.4644	0.4294	63.18856:698 64.14519:663 69.03467:4182 71.05024:657 73.02961:6512 74.44286:688 82.95424:4628 83.02076:683 83.02531:4719 83.05034:11097 84.00924:153763 84.95186:801 85.00475:1244 85.01247:1907 91.2625:789 97.06596:6059 99.08963:804 109.06535:8586 113.06047:4296 122.58678:772 123.08129:1572 128.07198:1329 151.07655:7919 167.05861:8128 168.06656:14575 169.08722:3078 181.25061:846 184.18655:755 204.81477:803 227.12926:2793 233.28178:1627 234.11244:960 237.1857:1538 250.14474:826 268.1557:3259 271.15552:1342 308.18594:1755 355.56161:792 395.77261:773 429.24777:9525 430.25241:1028 455.75854:947 499.52197:813 550.45667:904 634.43549:1670 635.44751:1003 730.91394:1324 732.51941:1031 758.52881:1237 776.53271:12384 777.53613:3520 820.52222:3310 821.52411:1643
neg_1978		5.395	487.21942	[M-H]-	C24H32N4O7	methyl 3-(1H-indol-3-yl)-2-{[1-(2-methoxyacetyl)-4-(2-methoxyacetamido)piperidin-2-yl]formamido}propanoate	ZURNCPSTSOYMHY-UHFFFAOYSA-N	O=C(OC)C(NC(=O)C1N(C(=O)COC)CCC(NC(=O)COC)C1)CC2=CNC=3C=CC=CC32	0	1.57347	0.2702	1.98948	0.893617	1.39755	0.886683	0	0.519808	0.177395	0.863652	0.865245	1.20339	0.532848	0	0	0	0	0	0	1.2048	1.3476	2.168	0.2411	0.1919	0.3519	0.2992	0.0013	0.5358	2.4125	2.6416	2.3658	0.3043	2.3477	1.865	2.4766	1.1222	0.8007	0.137	0.1468	0.6784	1.5416	0.0018	1.8582	1.8002	0.039	3.1445	0.7614	1.6659	0.5402	0.9775	1.2303	0.1448	0	1.4365	1.4433	0	0.6336	1.3003	50.21415:1927 51.09663:2113 53.64964:1814 66.03495:12049 67.03033:2072 67.27078:8980 67.2748:12522 70.02995:9519 71.02499:2569 72.00957:3335 73.04086:2150 74.02485:17856 80.05058:2545 82.02985:9766 82.32764:2327 83.02522:2818 83.46574:1903 84.04581:3548 84.21091:2354 85.04108:2137 86.06124:3903 87.05629:3255 88.04041:9453 89.46053:1909 93.03445:2656 94.03007:4293 96.00913:19654 96.04568:2114 98.02481:4598 98.061:11706 99.01987:2500 102.05565:4953 107.02473:3080 107.04998:3188 109.0163:2876 109.04052:7931 110.02388:2098 113.03504:10841 113.07166:156136 114.01919:23960 114.0559:32026 114.07478:8127 115.08741:2783 116.07143:25275 119.04988:38181 120.05291:3066 122.09749:15387 123.03221:2255 124.0399:10601 125.03558:2092 125.07133:3119 126.05593:19161 127.05119:94881 127.08715:9704 128.03508:19045 129.10297:7781 130.08745:15900 131.04619:14774 134.06056:3408 136.07671:3703 139.08838:2291 141.06699:8219 141.10362:3742 146.04605:3575 153.06685:14043 155.08258:8897 163.04015:19196 165.05403:8830 165.10281:11180 166.0619:3097 166.08754:31890 167.04552:12698 169.13435:15500 171.07762:38638 180.06595:24909 181.09802:7851 183.11403:15893 183.14975:3575 184.07214:3821 184.1084:2456 208.10907:29163 209.09323:32985 210.0961:2771 213.12442:61171 221.06671:2709 225.16113:2461 226.11983:8781 226.15648:4085 227.12091:3411 228.10023:3017 233.12955:81888 234.13191:12707 240.13446:3297 243.07721:3044 245.1293:4751 247.10831:4426 256.10721:4214 264.09924:9558 273.08694:8367 274.12012:9834 277.11963:149816 278.12354:15250 337.18738:3467 346.17786:3271 355.66702:3081 373.18915:27856 381.177:4385 451.22269:1970 468.24472:2714 469.22726:2565 470.20633:4029 486.19626:24235 486.2514:6242 486.30316:3724 487.22006:438240
neg_2041	1a	7.151	501.27234	[M-H]-	C26H38N4O6	Probestin		O=C(O)C1N(C(=O)C2N(C(=O)C(NC(=O)C(O)C(N)CC=3C=CC=CC3)CC(C)C)CCC2)CCC1	0	0.853467	0.0347	0.00501667	0.00605	0.00276667	0.0134667	0	0.0875905	0.0262342	0.00435771	0.00277399	0.00294392	0.0156506	0	0	0	0	0	0	0.9182	0.7538	0.8884	0.0192	0.0053	0.0256	0.0573	0.0754	0.0254	0.0016	0.0079	0.0124	0.0021	0.0045	0.0016	0.0076	0.0076	0.0024	0.0099	0.0046	0.0042	0	0.0075	0.0024	0.0049	0.0018	0	0.001	0.0022	0.0017	0.0398	0.0239	0.0122	0	0.0487	0.0547	0	0.0617	0.0676	57.45684:1760 64.39818:1944 67.0303:2200 68.51462:2438 68.51776:4083 71.01389:3289 72.00914:2349 73.12801:1805 74.0247:3174 75.1571:1986 82.03019:12638 90.36548:1638 94.02892:1760 98.0248:1841 99.01983:2257 100.04047:12673 101.57288:2025 103.91998:2130 107.02499:10087 109.0404:19154 110.02437:1962 111.01952:2956 112.03915:1958 114.05574:25919 116.05011:15567 116.07188:2373 120.01223:6733 122.02512:1678 127.05119:179656 128.03537:2479 128.05463:7294 129.10333:9852 130.08727:149548 131.05002:2380 131.09064:7262 139.08711:2399 140.07181:3048 141.10364:3232 147.04556:10108 151.08763:1687 155.08252:6971 160.84233:14429 162.83963:13086 164.07118:20453 165.05403:6908 168.09006:6756 171.07741:2588 174.05556:2786 179.11894:2490 180.10365:2230 184.07671:7700 195.11354:3466 199.18195:3197 201.63892:2258 207.11343:1918 216.14015:4510 222.12491:64826 223.12788:2472 233.16559:2700 240.13611:11045 242.11865:40245 242.1868:2471 243.12254:3607 243.17107:9535 277.15631:10917 277.8158:1674 326.18817:9725 327.10846:1953 329.22443:2967 359.58936:1955 370.17221:2182 378.54486:1899 380.24457:3166 458.23151:8686 501.27338:338066
neg_1985		4.347	488.2619	[M-H]-	C22H39N3O9	N,N-bis[(3,4-dihydroxy-5-{[(propan-2-yl)carbamoyl]methyl}oxolan-2-yl)methyl]acetamide	KQQCRTDJURNGPY-UHFFFAOYSA-N	O=C(NC(C)C)CC1OC(CN(C(=O)C)CC2OC(CC(=O)NC(C)C)C(O)C2O)C(O)C1O	0	0.640833	0.07215	0.208483	0.278533	0.207033	0.23545	0	0.148352	0.0235444	0.0560487	0.0543624	0.0471025	0.0344292	0	0	0	0	0	0	0.7859	0.4894	0.6472	0.0561	0.0742	0.0506	0.0511	0.0999	0.101	0.1623	0.2436	0.135	0.2695	0.1819	0.2586	0.2603	0.2133	0.2703	0.3462	0.3418	0.2393	0.2596	0.2175	0.1479	0.1821	0.2616	0.1735	0.2646	0.2304	0.1771	0.2723	0.2222	0.2461	0	0.2256	0.2393	0	0.2363	0.2152	59.01376:2422 61.98822:1822 62.52756:1803 65.10339:1467 66.03492:2674 67.27396:2016 67.27715:16854 70.02978:2195 71.01396:7178 71.02564:1756 72.00951:1575 73.02971:2133 73.66326:1603 74.02487:7812 75.5185:1604 82.02998:3534 84.00919:1564 85.51751:1739 86.02481:4152 86.06126:1716 96.00903:2108 97.13226:2114 98.02502:1852 100.04047:3477 101.02438:9960 109.03985:1991 113.03551:2954 113.07215:2291 114.05573:591110 115.05254:2266 115.05924:24211 116.07112:3396 119.04984:9518 124.0401:3630 125.07178:3290 126.05554:8293 127.05101:16211 127.08741:4164 128.03453:5584 129.10316:2666 130.08789:2580 139.08743:2348 140.07173:4111 141.06729:16075 142.05078:1995 145.09821:2662 153.06697:9465 160.06064:1867 160.84219:2511 162.89333:2013 164.07095:3173 166.06203:2527 167.04599:3068 167.11594:1633 169.09818:2394 171.07722:32543 178.16589:1723 181.13472:19136 183.15044:22761 185.07263:2519 194.11932:2581 196.13403:15957 202.05042:3314 211.14525:55241 212.14967:3127 221.1658:4193 264.09946:8223 267.20929:1987 273.08917:3477 282.21915:35704 283.16644:15426 283.22229:2889 285.13556:2026 326.1705:4046 326.20871:83361 327.13507:6559 327.21167:13434 347.7923:2008 368.21942:3538 398.23004:170799 399.15469:6468 399.23328:29627 428.23895:14010 445.17325:36676 453.25653:1707 470.25116:8719 471.19489:1913 488.26578:80593
neg_1987		6.983	488.29819	[M-H]-					0	0.0268667	0.0505667	0.266783	0.817733	0.318533	0.305333	0	0.000404145	0.0210471	0.0360504	0.292484	0.230302	0.231127	0	0	0	0	0	0	0.0271	0.0271	0.0264	0.072	0.0554	0.0314	0.0259	0.0767	0.042	0.2397	0.2751	0.3266	0.2853	0.2365	0.2375	1.0113	0.3585	0.6678	1.0457	1.1205	0.7026	0.3294	0.6191	0.5758	0.1289	0.1097	0.1483	0.118	0.1043	0.0753	0.428	0.5726	0.5338	0	0.2149	0.2434	0	0.2743	0.2832	56.09904:1003 57.0345:4380 58.02979:2376 59.01393:163063 60.01725:1198 67.26865:1032 68.71647:3257 71.0502:1668 72.04561:1827 74.02508:1351 83.06174:12123 85.02954:2215 85.06632:1199 85.07737:2593 96.00896:2133 96.96014:1434 99.08169:1262 103.92015:1357 113.07178:6087 114.05547:6529 116.07127:1560 120.90231:1165 125.09706:5531 127.05028:1244 127.11256:1917 128.03482:1481 129.0921:15060 129.10324:8383 130.08714:13165 131.08252:209475 132.08669:8122 140.10796:13604 142.87602:1512 144.15414:1106 147.04518:1305 155.08252:5687 159.10214:7024 160.84152:4258 162.0593:6432 162.83905:5379 164.071:1727 171.10237:2689 173.09326:14881 174.08801:12549 175.0551:1674 189.11305:56468 190.11676:2063 194.15532:2561 197.16531:1349 209.16682:1409 211.18158:108958 212.18466:13537 237.16171:1753 238.14484:1686 255.17143:359072 256.17471:40614 273.1821:6666 274.18665:1346 281.15118:9794 282.15543:1937 285.18265:34581 286.18613:2687 298.17734:217729 299.18063:33528 315.19217:6271 316.18863:10312 328.18823:23702 329.19034:2627 355.6369:2234 358.1972:16924 359.20294:1351 390.46457:1347 427.28137:2426 445.29294:53200 446.29544:10627 452.06128:1322 470.28891:8454 471.27335:1860 487.25699:9063 488.10587:7339 488.29868:211030
neg_1991		6.239	489.23602	[M-H]-	C24H34N4O7	2-{[1-(2-{[(tert-butoxy)carbonyl]amino}-3-phenylpropanoyl)piperidin-4-yl]formamido}-3-carbamoylpropanoic acid	DEAUEQAXVCGBBN-UHFFFAOYSA-N	O=C(OC(C)(C)C)NC(C(=O)N1CCC(C(=O)NC(C(=O)O)CC(=O)N)CC1)CC=2C=CC=CC2	0	0.437033	0.002	0.00715	0.0064	0.00678333	0.0108	0	0.0682751	0.00166253	0.00201668	0.00535276	0.00329813	0.00720861	0	0	0	0	0	0	0.4061	0.3897	0.5153	0.0031	0	0	0.002	0.003	0.0039	0.0053	0.0099	0.0064	0.0094	0.0066	0.0053	0.0124	0.0098	0.0061	0.0101	0	0	0.0071	0.0069	0.0038	0.005	0.0049	0.013	0.0035	0.005	0.0044	0.0191	0.0168	0.016	0	0.0361	0.0491	0	0.0324	0.0414	70.03019:7811 71.01415:3447 72.00963:10163 73.04119:2890 74.0249:29274 82.02996:16346 84.00961:3447 85.04116:2861 87.05727:2086 88.04073:2495 93.03547:1906 96.00939:16417 97.13828:2465 98.02469:17367 103.92064:1887 105.28859:1660 107.02505:4230 109.01694:3646 109.04051:15377 110.02485:3848 111.02008:3282 112.03998:3430 113.03561:15595 113.07217:2937 114.0198:7886 114.05575:16749 116.05061:10662 116.07197:10811 118.05083:2727 118.06625:2475 119.05058:3050 119.91238:1969 122.04597:1636 123.05717:2099 124.04043:14070 125.03622:2314 127.05125:224787 128.03575:10687 128.05528:10552 129.10333:29000 129.11101:1861 130.08737:37629 130.09602:2004 131.04732:2503 139.05124:3265 139.08847:7949 140.07208:4105 141.06778:11029 141.10432:2918 147.04523:39186 148.05054:1740 151.05217:1825 151.08768:24666 155.08295:20008 164.07158:94546 164.08456:3934 165.05515:2653 165.07619:3925 165.10417:2866 166.06184:30535 166.08643:2680 167.04568:15744 167.08305:2810 168.11522:7362 169.09821:13067 174.05611:1844 179.11815:1866 180.10341:2186 183.17769:1771 184.07277:24474 185.16713:2165 186.05673:3368 186.12555:9273 187.11006:2679 195.11478:2961 202.07602:3433 203.08295:4077 209.09424:2276 221.09413:4097 222.07858:2703 222.12503:71315 223.10963:2982 223.12978:2839 226.12138:2097 231.1152:4195 231.15227:1890 233.16719:11119 236.14224:11172 240.13539:17915 242.11838:13253 244.06355:2666 252.72966:1710 259.14716:12958 265.04608:1637 277.15604:20971 278.15979:2037 279.14713:28926 288.13824:8034 297.15894:4163 324.20486:1817 326.18991:2506 357.14835:10629 374.17181:2511 388.19122:8299 400.24817:1834 401.22336:9976 402.22375:2213 445.20963:318130 446.21432:64975 446.27045:2645 456.21832:8260 471.1861:2819 472.1886:2043 488.21399:8050 488.26794:3671 489.24042:160333
neg_1994	1a	7.6	489.25034	[M-H]-	C28H34N4O4	Cytoblastin		O=C1NC(CO)CC2=CNC=3C(=CC=C(C23)N(C)C1C(C)C)C(C4=CNC=5C=CC=CC54)C(O)CO	0	0.0406667	0.0746167	0.484533	0.559633	0.433683	0.462233	0	0.00288675	0.0292747	0.195538	0.220391	0.391403	0.440944	0	0	0	0	0	0	0.044	0.039	0.039	0.1022	0.0662	0.0527	0.0908	0.1041	0.0317	0.8666	0.4278	0.354	0.3952	0.5073	0.3563	0.5672	0.2151	0.4505	0.7481	0.8359	0.541	0.7107	0.8233	0.8323	0.0906	0.0789	0.0663	0.0478	0.0791	0.053	0.8824	0.8455	0.8656	0	0.2929	0.2837	0	0.3189	0.3263	54.15636:1058 57.03466:2145 59.01409:1289 61.98827:2442 65.03977:55816 66.04299:1768 67.01891:1589 68.75076:970 68.75401:1744 69.03482:3694 70.02997:1044 71.01405:1409 71.05036:40416 71.33554:1111 73.40108:1048 81.03475:11360 83.05042:70029 84.02184:9641 84.0539:1785 85.02946:1747 93.03482:1770 95.05032:17831 97.0294:5665 97.06551:1382 98.02472:1282 99.16645:1050 99.92594:1820 107.0498:5679 107.0864:1958 109.02939:1132 109.06533:2315 111.0446:2322 111.08082:1298 113.0604:16398 114.05591:1204 115.92072:2265 116.07159:1456 121.06573:10878 122.06908:1169 123.04481:2221 123.08113:5714 127.03979:27195 128.03455:1294 130.08717:5120 137.97063:1041 139.0766:7136 149.06049:1207 150.06842:2208 151.07608:5073 157.86346:1237 159.08174:1055 159.86101:1235 160.84081:1370 161.09689:15750 161.52324:1381 162.83925:1195 164.07144:1737 167.06039:1497 177.91734:1296 179.09282:1538 179.10767:30473 180.11078:4557 205.08626:1401 223.09785:13789 241.108:5938 247.13394:28676 248.13699:2451 356.14413:1395 361.2034:13883 362.20602:1923 400.13004:2155 427.242:1333 445.25925:6460 488.23526:1855 489.26129:2210
neg_1995		11.262	489.30121	[M-H]-	C32H42O4	Ent-paeciloketal A	RCZIEUREMHXUHY-YTTGMZPUSA-N	O=C(C=1C=CC=C2OC3(OCC=4C(O)=CC=CC43)C(=CC21)CCCCCCC)CCCCCCCC	0	0.0931333	0.14635	0.0223167	0.0199833	0.0405333	0.0313667	0	0.0172047	0.0626065	0.0148546	0.0167499	0.0194451	0.0138783	0	0	0	0	0	0	0.0936	0.1101	0.0757	0.0875	0.2257	0.0942	0.1543	0.2164	0.1	0.0159	0.0167	0.0487	0.0045	0.0264	0.0217	0.0082	0.0012	0.0391	0.0163	0.0131	0.042	0.0327	0.0292	0.0317	0.0308	0.0796	0.0392	0.0536	0.0355	0.0383	0.0175	0.025	0.0183	0	0.0513	0.061	0	0.0691	0.0606	58.02993:5296 67.17609:7783 70.02995:7376 72.00909:1172 74.02486:62676 86.02471:888 89.00672:3180 97.0407:8580 97.13164:1186 99.05033:1479 99.05635:33409 107.01692:14141 110.26927:780 125.03545:13983 126.04309:873 143.04626:4207 152.25452:741 156.22734:713 158.03264:797 170.44917:638 181.88763:892 198.0502:775 237.22162:6356 253.25433:1725 254.24814:6214 255.23299:3786 264.26993:833 267.40692:738 268.26398:8411 280.2648:13406 281.26636:1026 294.24319:917 306.24442:840 308.26004:4211 319.06369:746 319.27548:1365 320.90796:811 325.18134:1230 337.28613:91409 338.28955:17982 339.20044:851 355.61926:790 381.27606:158713 382.27933:32343 394.12274:777 489.30045:23565
neg_1999		4.84	490.2775	[M-H]-					0	1.5435	0.0537	0.17465	0.16635	0.1637	0.196733	0	0.365784	0.0137588	0.0564622	0.0688934	0.05162	0.0659756	0	0	0	0	0	0	1.8678	1.147	1.6157	0.041	0.0514	0.0367	0.0544	0.0699	0.0688	0.1189	0.2169	0.1166	0.249	0.1405	0.206	0.2645	0.193	0.1406	0.2069	0.1224	0.0707	0.2343	0.113	0.1681	0.1654	0.0987	0.2027	0.2417	0.1077	0.1944	0.1291	0.2346	0.2729	0	0.2288	0.2754	0	0.1662	0.2727	56.38458:2731 62.4303:3049 66.38933:2552 67.0418:3312 67.04482:38630 71.01379:3500 73.02941:6215 74.02486:18632 78.64113:2816 82.35889:2702 85.85672:3362 86.02486:4008 87.05653:2954 96.00919:6203 97.13818:4132 100.07667:15571 113.03531:6272 113.07149:6559 114.05586:28533 115.08749:26564 116.07137:629181 116.92811:3026 117.07466:21428 119.04986:4385 124.04034:4504 125.07192:5012 126.09206:14447 127.05119:11817 127.0873:3438 129.10321:12241 139.08801:4240 140.07188:13081 153.0314:3067 154.07489:11811 154.08699:5288 155.08226:15517 164.95139:3225 168.08965:2997 168.13904:6205 169.09801:12615 179.41501:3092 181.13406:11783 183.14955:22628 184.07254:3409 185.16579:170780 186.16869:11032 196.13351:3265 200.75406:3432 209.12953:3166 211.1452:59213 223.14568:6321 229.15553:22870 255.13542:5001 255.33559:3447 269.22287:6265 281.02975:3453 284.23425:69666 285.23785:11007 296.23575:3272 313.21295:6999 326.17401:3487 328.22437:126894 329.22617:24925 340.22531:3255 370.23627:20037 371.24246:5995 400.24533:264718 401.24774:57866 412.24591:16051 430.25415:11780 447.22375:14584 454.25757:4161 467.45581:3276 472.2655:3925 490.28418:35436
neg_200		2.836	190.05412	[M-H]-					0.01085	0.0454	0.0002	0.1319	0.03035	0.00386667	0.0246833	0.00383497	0.0135178	0.000489898	0.316037	0.0562022	0.00619828	0.0382924	0.0143	0.0168	0.0068	0.0089	0.0088	0.0095	0.0585	0.0315	0.0462	0.0012	0	0	0	0	0	0.0016	0.0048	0.0014	0.777	0.0019	0.0047	0.0055	0.1442	0.003	0.0211	0.0061	0.0022	0.0017	0.0017	0	0.0164	0.0025	0.0009	0.0017	0.001	0.0027	0.1002	0.0253	0.0172	0.0177	0.1095	0.1036	0.0086	0.1221	0.1048	55.29498:2509 57.03446:5754 60.97532:11996 61.9885:5418 63.96264:3428 66.88129:30449 68.96527:2582 70.02991:6397 71.0506:4995 71.15723:2889 77.83972:2490 84.04556:130484 87.9253:4282 93.38801:2705 98.06104:96936 99.06447:3421 100.0402:6368 102.94858:12482 104.66645:2922 112.03996:44387 114.59071:2785 124.89072:3217 126.63789:2973 132.91762:5970 142.0509:306169 143.05463:17989 143.86539:32832 146.89842:4413 146.93877:6543 148.04378:387572 149.04665:19289 160.8924:4146 162.89307:3433 176.01038:4559 187.6423:3386 188.8551:3786 190.05417:217768
neg_2008	1a	6.999	491.28604	[M-H]-	C25H40N4O6	40551-G		O=C1N=C(C=CN1C2OC(C)C(OC3OC(C)C(N(C)C)C(O)C3)CC2)NC(=O)C=CC(C)CC	0	0.202333	0.0638833	0.187817	0.255583	0.220767	0.2175	0	0.0082549	0.0147845	0.0344177	0.0490468	0.0434411	0.0270545	0	0	0	0	0	0	0.209	0.1931	0.2049	0.0779	0.0735	0.0527	0.041	0.0762	0.062	0.1363	0.238	0.1722	0.2072	0.1786	0.1946	0.3231	0.2058	0.2424	0.2686	0.2942	0.1994	0.1516	0.1948	0.2493	0.2293	0.2233	0.2763	0.2408	0.2076	0.1713	0.2107	0.2425	0.2321	0	0.1464	0.154	0	0.164	0.1947	51.42229:609 57.03457:1705 58.00611:2956 59.01391:15146 61.98808:1031 65.03983:784 66.64034:766 67.02786:2401 67.0317:8406 68.92046:712 69.03467:1081 69.68956:730 71.01399:21292 72.04547:725 72.99317:4696 73.02942:1074 74.02476:1086 75.00893:835 79.03751:661 79.05561:750 80.96542:1073 82.03007:800 83.01409:1682 83.05045:3203 85.02954:7643 87.00895:1406 88.04094:849 88.84352:690 89.02456:10969 94.42297:860 95.05071:1187 96.77917:627 96.96015:1739 97.06577:3044 98.02483:972 99.0816:2937 99.54505:683 99.92558:823 101.02423:9615 101.64639:1022 103.92001:3344 108.40096:740 109.01598:805 113.02423:7091 113.09658:1125 114.05555:3566 115.07517:669 116.05013:1348 116.07128:3234 119.03475:3821 122.8941:2749 125.09727:841 126.88091:1680 127.11253:888 128.87852:1414 129.09276:946 129.10339:811 130.0873:1566 131.08243:4841 132.04559:864 139.11349:2580 139.62733:751 141.05592:763 142.87523:1198 144.87276:2914 147.04555:3638 151.08754:1110 157.86301:4718 159.85971:3137 160.84192:4291 162.83911:10067 164.07121:8129 164.836:12062 167.14355:714 168.89104:1663 171.10263:9347 183.13911:3229 190.11659:813 211.13387:15390 211.18039:936 212.13795:861 212.30708:706 229.14468:17968 244.17358:859 255.17107:3730 256.17487:5038 257.17697:3818 287.18829:1208 293.21216:8562 294.21649:788 298.17865:1443 299.18066:1218 300.18134:3183 305.92664:914 311.22357:6238 312.22705:1639 313.23816:1379 329.23346:24809 330.23743:3636 355.51849:1217 416.12396:1030 417.12405:1572 446.23199:3439 447.29562:810 450.23288:936 451.13876:843 454.08847:1090 490.30615:5412 491.28787:140361
neg_201		2.708	190.05417	[M-H]-					0.01125	0.0372667	0.000333333	0.13285	0.0297	0.0046	0.0253833	0.00668154	0.00565361	0.000471876	0.31935	0.0563198	0.00521843	0.0377571	0.0096	0	0.0083	0.0156	0.0173	0.0167	0.0428	0.0315	0.0375	0.0012	0.0005	0	0	0.0003	0	0.0008	0.004	0.0008	0.7847	0	0.0068	0.006	0.1442	0.0032	0.0164	0.0062	0.0022	0.0035	0.0027	0.0009	0.0151	0.0024	0.003	0.0021	0.0019	0.0033	0.0995	0.0272	0.0183	0	0.1059	0.1036	0.0061	0.1221	0.0879	54.87588:1840 57.03461:2585 60.97546:8387 61.98846:10367 68.26852:8767 70.03003:2202 71.05044:3148 84.04557:84932 87.92561:4146 88.28783:1711 96.0453:2850 98.0611:53723 99.0649:2158 99.92577:7625 100.04042:4321 102.94281:2063 102.94859:19560 103.92029:4257 112.03996:35834 116.92227:2222 124.89153:3223 132.91756:9280 142.05087:183665 143.05446:11854 143.8652:44658 144.89803:3350 146.06316:2005 146.89856:2685 146.93854:10769 146.98688:2201 148.04382:248784 149.04689:9001 159.86009:2444 160.89253:2146 161.87556:10554 161.89304:1739 162.89334:9295 176.01146:4437 188.8546:12780 189.11349:7761 189.85709:2943 190.05414:114219
neg_2012		4.952	492.24936	[M-H]-	C28H35N3O5	1-[(2R,3S,6R)-2-(hydroxymethyl)-6-[2-oxo-2-[4-(phenylmethyl)-1-piperidinyl]ethyl]-3,6-dihydro-2H-pyran-3-yl]-3-(2-methoxyphenyl)urea	XNNPHUWWMNRDCG-DWHFRBRKNA-N	O=C(NC=1C=CC=CC1OC)NC2C=CC(OC2CO)CC(=O)N3CCC(CC=4C=CC=CC4)CC3	0	0.4061	0.00405	0.169117	0.228583	0.0537667	0.0474333	0	0.157678	0.00144465	0.140931	0.198899	0.0303842	0.0329556	0	0	0	0	0	0	0.3498	0.2843	0.5842	0.0018	0.0041	0.0046	0.003	0.005	0.0058	0.0227	0.3593	0.0299	0.2787	0.2335	0.0906	0.5426	0.2989	0.0269	0.3133	0.1679	0.0219	0.0607	0.0931	0.0807	0.0364	0.0111	0.0406	0.0309	0.0117	0.0248	0.0413	0.0928	0.0831	0	0.1573	0.1665	0	0.058	0.1622	64.53574:1248 66.82254:6938 66.82644:14548 67.01936:1542 72.00921:1760 74.02485:36970 74.02897:1607 82.03001:14146 84.04549:1707 86.02505:2275 87.05642:1593 88.04061:2302 94.02991:3505 96.00913:2781 97.13124:3018 98.0248:6108 98.06097:2581 99.05634:7279 100.0041:2217 100.07684:5853 103.91988:1727 104.03498:9944 107.55305:1288 109.04048:5599 110.02441:5809 110.06073:1466 112.04005:1798 113.03584:2576 113.07164:2923 114.0195:2155 114.05586:11356 116.07135:15515 119.04958:2007 123.03197:1404 125.0357:2610 125.07173:2555 127.05113:41926 127.06015:2137 127.08748:26021 128.03548:10133 129.10332:5530 130.08748:11726 136.11345:8071 139.08792:3438 140.07176:6780 143.11879:3451 153.06703:5216 155.082:1987 159.85983:5304 163.08643:1623 164.07118:1714 164.83571:9630 165.0542:1584 165.06644:2368 165.10284:1881 167.04579:3198 167.08037:1464 169.09669:1622 171.0771:17880 172.08194:1419 173.50111:1547 176.07129:2053 179.04573:2117 179.11847:7211 180.0675:1848 180.10266:22343 185.16643:2329 195.07683:2190 195.11394:7533 197.13081:1836 209.12943:9599 211.10902:1563 213.12553:3143 214.12315:2534 222.12482:12078 223.10893:27001 224.1414:5529 240.13541:2816 242.18835:2848 258.11365:7488 259.11551:1415 268.13089:15321 269.40942:1471 282.14703:1515 286.17728:7073 311.17148:2159 320.16016:1851 321.16525:1496 323.17255:3273 329.22644:1929 355.52768:1701 358.19882:7178 359.20206:2493 374.38596:1583 391.22839:1494 401.24899:8726 402.22415:12847 404.18225:2364 429.21762:2917 436.01099:1556 447.1774:2054 453.04022:1895 461.20386:17081 462.20981:2314 491.21527:46808 492.24789:214890
neg_2021		4.708	494.27396	[M-H]-	C22H37N7O6	tert-butyl 2-(2-{2-[2-amino-3-(1H-imidazol-4-yl)propanamido]-3-carbamoylpropanamido}-4-methylpentanamido)acetate	LFJOXOGCQDNJIX-UHFFFAOYSA-N	O=C(OC(C)(C)C)CNC(=O)C(NC(=O)C(NC(=O)C(N)CC=1N=CNC1)CC(=O)N)CC(C)C	0	0.2457	0.0418833	0.175	0.242217	0.0864167	0.103083	0	0.095897	0.018812	0.119252	0.141533	0.02746	0.0522023	0	0	0	0	0	0	0.3278	0.1403	0.269	0.0288	0.0296	0.0306	0.03	0.0669	0.0654	0.0565	0.2502	0.0602	0.3616	0.1995	0.122	0.3896	0.2993	0.054	0.1982	0.3929	0.1193	0.0965	0.082	0.1136	0.071	0.0422	0.1132	0.066	0.0512	0.0534	0.1448	0.1696	0.1335	0	0.1483	0.1599	0	0.1746	0.1631	56.98544:730 58.02986:1146 58.04127:890 60.38145:675 61.98851:817 64.95275:1501 67.03021:1455 67.87794:3806 70.03001:828 71.01402:1767 71.0879:762 71.99204:749 74.0248:6058 82.03:4803 83.50783:725 86.02471:1189 87.05653:849 87.92586:694 88.04053:1392 88.71819:681 94.03016:921 95.02527:857 96.00912:3179 96.96007:1222 97.0406:816 98.02481:4051 99.02024:1612 99.92635:706 103.92018:5788 104.92758:756 107.02484:5119 108.05684:715 109.01677:1030 109.04052:8374 110.02417:1798 110.0721:1653 112.0403:8037 113.03539:3110 113.07174:1524 114.05576:79116 115.05955:3319 116.07174:1269 119.05003:1441 121.89085:788 122.8939:976 127.05121:77583 128.03525:1026 128.05472:1466 129.10316:1250 129.92311:1758 130.08774:2704 136.05147:8669 139.08743:1821 141.06711:4588 143.11884:889 148.94141:1007 154.06239:12793 155.0826:1368 155.11823:1277 157.86266:1284 160.84146:6187 162.83916:849 164.07211:884 173.19839:716 179.11888:1262 180.10309:4221 182.67914:717 183.08865:4058 185.96384:746 192.07819:1015 195.11374:1543 209.12903:2864 217.09753:1703 222.12537:1670 223.10896:3873 224.14062:1791 225.9819:1302 226.15596:996 241.1188:1170 251.15144:13594 252.15244:1043 270.15741:3309 284.16101:962 293.19754:859 295.13211:1282 297.22842:1142 332.16199:3132 335.22025:1141 337.18829:39286 338.19257:5050 368.10388:1162 379.20935:5301 404.18512:4319 408.26358:4543 450.28571:1425 458.13742:4278 460.2197:5544 475.22281:957 477.25162:1202 490.09589:826 493.24896:4716 494.27518:98947
neg_2022		4.583	494.27411	[M-H]-	C22H37N7O6	tert-butyl 2-(2-{2-[2-amino-3-(1H-imidazol-4-yl)propanamido]-3-carbamoylpropanamido}-4-methylpentanamido)acetate	LFJOXOGCQDNJIX-UHFFFAOYSA-N	O=C(OC(C)(C)C)CNC(=O)C(NC(=O)C(NC(=O)C(N)CC=1N=CNC1)CC(=O)N)CC(C)C	0	0.4615	0.0284833	0.1127	0.174667	0.0698667	0.07885	0	0.170809	0.0137206	0.0687995	0.0838491	0.0322316	0.0503332	0	0	0	0	0	0	0.5932	0.2685	0.5228	0.0226	0.0163	0.0183	0.0219	0.0474	0.0444	0.0475	0.1719	0.0422	0.2122	0.1209	0.0815	0.246	0.1511	0.0766	0.2645	0.2292	0.0806	0.0628	0.1027	0.1136	0.048	0.0296	0.0625	0.047	0.0325	0.0534	0.1017	0.1696	0.0689	0	0.1131	0.116	0	0.1252	0.0865	58.04108:2660 64.95263:1426 65.0621:1162 66.035:2419 66.97339:5052 66.97723:14184 67.0303:2327 69.48376:1200 69.90177:1190 71.01391:1430 74.02491:8369 81.04579:1561 82.03021:4723 87.05665:1542 87.92582:1501 88.04067:2279 93.04608:2457 96.00925:6475 96.04575:1673 97.04096:1558 98.02427:2853 98.1054:1215 103.92018:5001 104.03533:1789 109.04036:6408 110.07224:2491 111.05576:2055 112.04005:9095 113.03545:5401 113.07185:9735 114.04771:1348 114.05573:41907 115.0584:2603 115.08723:1519 116.07143:1645 119.05029:5344 127.05113:50682 127.0872:1604 128.035:5839 128.05498:1463 129.10287:2899 129.92366:1493 130.08701:14893 131.08246:17835 136.05183:9027 136.11366:1566 140.07213:1936 141.06703:2028 143.11922:1868 145.46124:1496 153.06697:1497 154.06206:15675 155.0824:2663 155.11914:1934 156.89441:1885 166.08662:1598 173.10393:3022 179.1192:2515 180.06659:1508 180.10266:6191 181.09879:3084 182.13054:1640 183.14987:10723 184.14534:32124 195.07779:2392 197.12962:2580 198.12457:2374 210.12544:2201 222.12508:1756 223.10921:9266 224.10489:5990 224.14125:2257 227.14037:45215 228.13531:37930 229.13852:3262 242.189:1777 251.15019:3231 253.13062:2625 270.1572:29843 271.16003:3260 302.63333:1450 332.16254:2258 337.18839:14363 338.19022:2017 355.65329:2120 403.22748:2722 404.18448:2023 452.254:3136 458.13849:1675 460.22198:2829 472.88556:1563 477.24857:8845 493.24039:7141 494.2749:223690
neg_2024		9.577	495.26047	[M-H]-	C26H40O9	Virescenoside M;(+)-Virescenoside M	MAUNRHHHTKXIPX-DRJWOQBNNA-N	O=C1C2=C(CCC(C=C)(C)C2)C3(C)CC(O)C(O)C(C)(COC4OC(CO)C(O)C(O)C4O)C3C1	0	0.215	0.46885	0.000716667	0	0	0	0	0.0486013	0.138799	0.00175547	0	0	0	0	0	0	0	0	0	0.2093	0.2662	0.1695	0.3684	0.456	0.3539	0.3663	0.5725	0.696	0	0	0	0	0	0.0043	0	0	0	0	0	0	0	0	0	0	0	0	0	0	0	0	0	0	0	0.1088	0.1179	0	0.1157	0.1048	55.0189:1628 57.03465:10453 59.01381:7234 63.57387:1082 65.30856:1092 67.18334:976 71.01389:34940 71.05025:1345 72.99333:8903 73.02956:37614 74.44472:979 75.00884:90061 81.03466:2216 83.01411:2490 83.05027:1840 84.02159:1035 85.02955:33004 87.00888:11389 95.01352:2418 95.05054:1138 97.06579:2395 99.00875:10677 99.04493:6572 101.75306:1104 109.06503:1885 113.02394:18146 113.06036:34095 114.06343:1140 115.00303:1726 115.03946:1184 117.01875:1300 122.03698:6575 125.06025:1468 127.07597:1736 137.06104:4109 156.96452:1050 157.01422:1233 161.57329:1261 175.0247:1844 184.87515:2019 204.88461:1052 228.28632:1316 233.35724:1603 265.18066:977 281.54874:1069 315.01691:1027 319.22797:2221 328.84628:1272 355.80905:1836 458.13565:1612 477.24686:4071 494.10565:1296 495.26035:222777
neg_2025		9.803	495.26062	[M-H]-	C26H40O9	Virescenoside M;(+)-Virescenoside M	MAUNRHHHTKXIPX-DRJWOQBNNA-N	O=C1C2=C(CCC(C=C)(C)C2)C3(C)CC(O)C(O)C(C)(COC4OC(CO)C(O)C(O)C4O)C3C1	0	0.345667	0.6804	0.00243333	0	0.00055	0	0	0.0642415	0.18699	0.00596043	0	0.00134722	0	0	0	0	0	0	0	0.343	0.4112	0.2828	0.5292	0.711	0.5199	0.5232	0.8521	0.947	0	0	0	0	0	0.0146	0	0	0	0	0	0	0	0	0	0	0.0033	0	0	0	0	0	0	0	0	0.1751	0.175	0	0.1751	0.1597	55.01868:2532 57.03455:15086 58.00599:8750 59.0139:29260 68.96099:915 68.9983:1612 69.03461:1286 71.0139:125758 71.05032:1914 72.0173:1751 72.9893:1932 72.99319:38249 73.02953:8888 75.00882:110158 83.01399:2417 85.02962:82148 86.00099:1843 86.03278:1318 87.00883:39419 89.02449:23050 91.08459:1052 95.01379:6016 95.80083:1004 99.00863:22481 99.04514:2334 101.0243:10270 103.00368:10320 112.01626:2528 113.02403:86733 113.06126:1149 114.02691:1751 115.00335:5946 115.03947:1443 117.01878:8361 124.13057:1029 129.01929:5193 131.03461:11503 133.01404:2455 137.03625:1050 138.59558:1054 140.0477:2150 140.26891:910 149.0459:1626 157.01405:4395 175.02434:7312 184.87581:1778 193.03497:27213 198.73749:1134 220.8533:1455 222.84999:7402 248.81374:1024 281.08459:1360 289.2171:5765 344.13849:1150 458.12787:1393 494.1084:1515 495.26035:320691
neg_2027		10.669	495.27362	[M-H]-	C30H40O6	Absinthin	PZHWYURJZAPXAN-RTZCNPNXNA-N	O=C1OC2C3=C(C)C4C(C5C=C(C)C64C7OC(=O)C(C)C7CCC(O)(C)C56)C3C(O)(C)CCC2C1C	0	0.0152333	0.05625	0.353083	0.50155	0.102283	0.398167	0	0.00263502	0.0405935	0.238851	0.488858	0.0564835	0.49067	0	0	0	0	0	0	0.016	0.0174	0.0123	0.0085	0.0502	0.0879	0.032	0.0391	0.1198	0.3454	0.0832	0.4752	0.7491	0.3092	0.1564	0.1129	0.6623	1.3607	0.1649	0.1061	0.6024	0.1663	0.0309	0.1308	0.157	0.0704	0.0583	0.2535	0.1209	0.075	0.2735	1.3843	0.2818	0	0.2089	0.2271	0	0.2339	0.2113	66.67552:2380 66.6792:32634 70.84914:1406 78.95921:50858 86.3625:1511 96.96941:2450 152.99577:90292 171.00623:3195 184.87675:2162 186.87291:2021 202.56616:1522 213.8602:1424 220.85239:1717 220.9678:1873 222.85071:3675 227.03304:10539 248.53409:1449 249.51189:1551 267.23334:254365 268.23685:39086 298.27594:1602 301.02145:1505 302.79739:1423 458.13016:3311 494.10513:2449 495.2738:187523
neg_2028		10.814	495.27374	[M-H]-	C30H40O6	Absinthin	PZHWYURJZAPXAN-RTZCNPNXNA-N	O=C1OC2C3=C(C)C4C(C5C=C(C)C64C7OC(=O)C(C)C7CCC(O)(C)C56)C3C(O)(C)CCC2C1C	0	0.014	0.05475	0.2703	0.4992	0.149283	0.403017	0	0.00450333	0.0403137	0.178316	0.451566	0.0885723	0.456825	0	0	0	0	0	0	0.0138	0.0186	0.0096	0.0113	0.0415	0.0963	0.0285	0.0381	0.1128	0.2549	0.0919	0.3579	0.5769	0.2209	0.1193	0.1499	0.9423	1.1767	0.1885	0.1282	0.4096	0.2648	0.0448	0.1595	0.2387	0.1132	0.0747	0.3038	0.1644	0.1078	0.2537	1.3239	0.2645	0	0.2228	0.2288	0	0.2452	0.2084	66.91651:31029 66.92052:5412 78.95912:159652 81.49887:2355 96.96961:13870 97.13197:7631 107.0771:2544 112.37793:2300 117.92801:2544 130.45444:2145 135.68181:2894 150.97984:3721 152.99577:276171 153.99908:4587 156.87524:2592 169.31311:2743 171.00591:5787 186.87233:2727 187.26244:2334 192.2717:2212 222.85104:5657 227.03284:34068 245.04303:9530 254.77301:2506 267.23318:800149 268.23645:130603 355.62701:4162 403.22589:4071 458.13831:4096 463.01917:2688 495.27353:534357
neg_2034		4.897	499.28955	[M-H]-	C26H44O9	Mupirocin	MINDHVHHQZYEEK-HBBNESRFSA-N	O=C(O)CCCCCCCCOC(=O)C=C(C)CC1OCC(CC2OC2C(C)C(O)C)C(O)C1O	0	0.00736667	0	0.00153333	0.176583	0.00213333	0.00215	0	0.00196554	0	0.00375588	0.149009	0.00394293	0.00272892	0	0	0	0	0	0	0.0096	0.0059	0.0066	0	0	0	0	0	0	0	0	0	0.0092	0	0	0.4331	0.0231	0.101	0.2628	0.1518	0.0877	0	0	0	0	0.003	0.0098	0	0.0006	0.0013	0	0.0044	0.0066	0	0.038	0.0453	0	0.0146	0.0419	58.02956:931 61.98851:1915 66.03502:977 67.03014:917 67.44638:6320 70.02996:4342 71.01408:3229 72.00954:808 73.04068:858 74.02488:55788 80.05056:825 81.02201:1179 82.03016:2032 84.04564:1099 86.02492:1041 86.06119:960 87.0563:1089 88.04063:5364 92.27506:767 95.02525:4060 96.00918:18796 96.04557:1244 96.96016:7294 97.13818:988 98.02473:11125 101.02449:1353 101.92905:797 102.05611:987 103.92015:1288 109.01638:3291 110.02435:2001 111.0194:1352 111.42643:813 112.02747:4929 113.03534:42719 113.07214:1270 114.01958:1662 114.05566:27631 115.0032:1014 115.0874:16597 116.07168:4354 119.05046:1228 124.03984:1351 125.07146:1647 127.05128:8512 127.08808:1549 128.03529:7591 129.10347:5515 130.08755:8074 131.04616:1433 139.0878:3546 140.07176:6692 141.06711:1916 141.10353:3489 143.11913:18508 146.0462:985 151.08736:7330 152.07199:7821 153.06717:841 153.10333:1320 155.08279:4606 156.23814:873 160.8421:1096 166.08682:1781 167.08263:1283 169.09862:6662 171.07779:1776 179.11906:1074 180.10306:1629 181.13478:3025 183.14998:1095 184.07375:1073 184.10899:1845 185.16492:950 186.12523:1071 187.10878:9478 190.2753:862 194.09325:1260 195.07742:3339 210.12601:1006 211.14549:5435 212.10532:6361 223.10912:7784 226.15692:1196 227.14091:1955 228.1714:925 229.13092:9328 229.15337:1010 233.13011:1000 240.1721:1627 242.18748:21239 243.19156:1529 251.14088:1382 278.18808:943 284.16248:909 286.177:5951 294.18222:3170 295.13065:2006 322.17786:1563 338.1727:1905 366.16714:5454 383.19226:12137 383.89221:825 410.19635:9250 455.21613:1120 456.20914:1446 461.64417:855 480.24612:849 481.27841:1654 482.26431:5071 498.26294:9730 499.29068:129207
neg_2046		7.465	502.22031	[M-H]-	C25H33N3O8	2-(1-{[(3-{[1-carbamoyl-2-(4-hydroxyphenyl)ethyl]carbamoyl}-5,6-dihydroxycyclohex-2-en-1-yl)carbamoyl]methyl}cyclopentyl)acetic acid	IEKSGBWVQIOTNV-UHFFFAOYSA-N	O=C(O)CC1(CC(=O)NC2C=C(C(=O)NC(C(=O)N)CC3=CC=C(O)C=C3)CC(O)C2O)CCCC1	0	0.5654	0	0.00151667	0	0.00335	0.0119167	0	0.0342632	0	0.00281455	0	0.00820579	0.0282213	0	0	0	0	0	0	0.5306	0.5991	0.5665	0	0	0	0	0	0	0	0.0021	0.007	0	0	0	0	0	0	0	0	0	0	0	0	0.0201	0	0	0	0.002	0	0.0695	0	0	0	0.0381	0.0385	0	0.0454	0.0411	50.45243:1094 59.01385:2466 68.01416:1582 68.18482:2603 70.02966:4842 70.4073:913 71.01379:2560 73.0295:2148 74.02502:8298 89.62471:1169 95.025:1062 97.06594:5525 99.92583:1270 109.01679:1398 110.09736:2215 114.05505:1042 114.09206:5271 116.05024:7348 125.02455:1017 126.09179:1297 127.05131:2678 129.10278:1202 130.06618:7555 130.08734:5235 131.08272:1859 139.08745:9350 139.47849:1042 140.10803:1366 142.06604:12963 151.0874:4362 154.06619:1833 154.08681:1277 155.08176:1385 156.08147:13604 157.07637:7865 157.86269:1642 159.85925:1382 160.84216:5582 162.83865:6441 164.07146:2223 164.83507:1584 165.10342:1767 166.06558:4683 167.06111:32699 168.06653:6427 169.0769:15512 170.06071:1199 170.08078:1620 179.06081:1143 180.06822:2619 181.07672:22262 181.09731:2329 182.08113:2644 183.05678:2230 183.09256:101472 184.09587:11218 193.07607:1191 195.05652:1184 195.09334:3872 196.06287:1759 197.07164:5731 201.06595:1724 205.07684:7856 209.0717:2544 210.08115:1968 212.05928:1386 218.07259:4460 219.07803:1220 220.08778:1237 221.07175:2616 222.08075:1433 222.10353:4186 223.08842:6046 224.09283:1277 227.08269:8778 236.08308:6865 237.09061:7790 238.09869:2201 240.11433:1341 249.13857:1554 251.15466:2486 253.13362:1540 265.13513:2258 266.13159:5568 266.16623:18563 267.14761:1888 269.18829:1664 274.13464:1534 275.14279:2361 276.15091:25946 277.15387:4853 278.16699:1688 279.14923:1653 280.14914:1405 284.10214:1184 285.18204:1877 292.14566:1440 294.16135:52748 294.19431:2471 295.16516:10108 296.17682:2115 297.18002:1237 308.1402:1422 308.1763:1971 310.19324:2597 320.17752:14785 336.168:1424 338.15067:16789 338.18799:24277 339.15378:2095 339.19156:2721 340.1669:7401 360.24463:1121 382.17773:86203 383.18137:16395 412.18582:4183 501.25668:1427 502.21997:243047
neg_2051		7.394	502.31412	[M-H]-	C25H41N7O4	UNPD22107	QGIWQMQADVBPJL-GNLPSFAGNA-N	O=C(N)CC(NC(=O)CC1=CNC=2C=CC=C(O)C21)C(=O)NCCCN(C)CCCCNCCCN	0	0.0092	0.026	0.200383	0.557417	0.224417	0.1818	0	0.00186815	0.0135577	0.0521532	0.198936	0.177028	0.14485	0	0	0	0	0	0	0.0075	0.0089	0.0112	0.0382	0.0291	0.013	0.0176	0.0449	0.0132	0.2669	0.1825	0.2625	0.1734	0.139	0.178	0.6136	0.1734	0.5452	0.6896	0.7247	0.598	0.2832	0.4305	0.4221	0.0552	0.0737	0.0818	0.0611	0.0571	0.0481	0.2434	0.3774	0.3037	0	0.1532	0.1577	0	0.1668	0.1946	54.39986:1296 57.03458:3184 58.03001:1635 59.01392:99683 71.01384:2238 71.05035:1309 74.02486:1387 83.06165:5922 83.07666:1264 85.02944:2290 98.02455:1747 99.92606:1738 105.4836:1184 105.80852:1475 109.01691:1322 113.07176:1893 114.05602:1783 116.05005:1646 127.05165:1809 129.09204:8190 129.10327:5781 130.08752:7520 131.08258:138992 132.08585:5959 139.11292:2238 154.12366:5446 155.08232:2611 160.84216:2086 162.83929:6299 164.07166:2986 173.09349:3249 173.11777:2925 174.08788:7540 189.11314:25845 225.17549:3110 225.19746:68334 226.20047:8195 233.34148:2846 245.91705:1423 251.17752:1592 252.15892:1456 255.17131:1822 269.18747:202839 270.19077:25089 285.18185:24599 286.18631:2368 287.19461:4210 295.16742:6173 298.1796:1740 299.19772:6455 312.1933:127297 313.19714:13526 328.18777:15971 330.2038:5949 342.20477:2174 355.68405:2279 372.21463:9222 439.08746:1879 441.29599:1697 459.30814:32720 460.31171:7220 484.3013:2083 501.27606:2017 502.31464:134870
neg_2052		1.951	503.0437	[M-H]-					0	0.0332	0.237117	0.0697833	0.0703333	0.0829667	0.0886167	0	0.03026	0.0553066	0.0371536	0.0543666	0.0629296	0.0582887	0	0	0	0	0	0	0.0194	0.0679	0.0123	0.2285	0.3205	0.2695	0.2136	0.1555	0.2351	0.0599	0.0809	0	0.0865	0.1054	0.086	0.039	0.0066	0.1474	0.0462	0.0573	0.1255	0.0323	0.0006	0.0905	0.104	0.1826	0.0878	0.1345	0.163	0.122	0.0415	0.0484	0.0223	0	0.1125	0.09	0	0.0871	0.0689	58.3213:622 61.64453:666 64.91994:636 68.55353:1463 84.00892:5407 87.9253:1425 88.98823:1154 99.01988:1252 99.92593:1088 100.44033:722 103.92008:8032 116.56062:665 117.91508:3213 122.8939:14776 129.92326:1840 133.90996:4207 149.90514:887 190.93095:7131 212.87846:845 272.97717:982 294.02203:1033 300.97214:4164 301.98105:1519 314.98831:1505 321.00821:5608 322.01553:3775 332.96228:23540 333.96863:7324 334.01364:1349 337.02835:1232 340.99771:1394 349.02826:1407 352.99808:9609 354.00104:1167 355.72525:995 364.9516:24279 365.02319:2616 365.9549:3265 366.02927:1210 367.03659:3074 368.00867:1277 377.02307:3124 382.02609:4023 383.0332:6857 388.97241:2372 392.03455:1175 395.03375:4738 397.01126:1052 398.02185:9691 399.0246:1705 402.00681:7371 403.01154:795 407.02167:1280 408.02774:985 410.04568:4464 411.03073:1322 414.01511:7357 420.0278:1530 422.04382:1314 424.02225:1053 430.01605:1701 431.9801:1445 433.07861:1449 433.99628:11820 438.03995:4144 439.00906:1333 454.03088:1065 458.01883:1402 465.05225:4334 467.06671:27158 468.07056:6668 475.04749:968 481.04813:5947 485.03314:1347 497.0473:1536 499.05414:10469 500.05576:1314 502.0513:2739 502.12531:6281 503.04364:161062
neg_2066		7.494	505.24384	[M-H]-	C27H38O9	Junceellolide E	UTRRVFIPDVKXOZ-WPIJHAIINA-N	O=C(OC1CCC(=C)C2C(OC(=O)C)C3(O)C(OC(=O)C3C)C=C(C)CCC(OC(=O)CC)C12C)C	0	0.0527333	0.0590333	0.26025	0.246383	0.223283	0.195333	0	0.00326241	0.0273125	0.109735	0.119083	0.160562	0.143335	0	0	0	0	0	0	0.052	0.0499	0.0563	0.0617	0.0576	0.0405	0.0432	0.1115	0.0397	0.4055	0.2629	0.3327	0.1024	0.2881	0.1699	0.2194	0.0514	0.1889	0.3232	0.3129	0.3825	0.2173	0.3706	0.4647	0.0961	0.1004	0.0906	0.0623	0.1069	0.0303	0.3252	0.3143	0.333	0	0.1375	0.1381	0	0.1599	0.1924	51.31052:852 55.01889:948 57.03455:10535 58.00603:1824 59.01397:1409 62.236:819 65.03984:989 67.019:5157 69.03468:173104 70.03793:6368 71.01399:7450 71.05042:3075 73.02943:782 75.00894:1774 81.03465:8099 83.01402:12912 83.05044:8828 84.02176:11693 85.02961:34002 85.066:3355 93.03475:1873 95.01394:1018 95.05035:20816 97.02951:11447 97.0659:9024 99.0089:6821 99.0451:10693 99.92585:1175 100.04042:873 101.02425:34338 103.92015:1626 107.0496:926 107.08645:5494 109.06548:3209 111.04491:1354 113.02408:215620 113.06042:40180 114.02744:8700 114.06369:1531 115.04012:1202 115.0759:772 116.9276:841 118.96551:894 119.04974:1250 121.06522:1216 122.89384:3294 123.04504:1610 124.01696:975 124.89107:891 125.02444:3062 125.06054:16178 130.08698:1415 131.08208:1489 133.10223:847 135.0822:1155 137.06065:5896 139.04031:1388 139.07712:904 143.03473:3560 147.045:1079 151.07654:6487 155.07097:919 157.14534:825 157.86263:1162 159.85963:1091 160.84218:3102 162.83913:4347 164.07141:1863 164.83594:1627 170.65469:799 170.88773:1542 177.09175:1645 183.436:811 191.10767:3307 203.14478:3126 247.13408:18455 248.1376:1562 284.73297:982 285.14926:1512 286.18417:928 287.16623:992 331.15674:1114 348.13461:830 355.68988:1327 361.20172:8504 383.29117:853 445.22513:4072 446.2298:1036 457.61398:781 460.09482:960 460.2428:1445 461.2532:14282 462.25861:3109 468.13617:3859 504.24969:969 504.32321:1053 505.24799:21519
neg_2069		6.908	505.26593	[M-H]-	C24H42O11	Foliasalacioside E1;(-)-Foliasalacioside E1	DWLFFQXZOCCORJ-HFLKUQDMNA-N	OC(C)CCC1=C(C)CC(OC2OC(COC3OCC(O)C(O)C3O)C(O)C(O)C2O)CC1(C)C	0	0.1016	0.0727833	0.144633	0.192867	0.163133	0.192267	0	0.0206051	0.028586	0.0803388	0.149066	0.108334	0.083682	0	0	0	0	0	0	0.1233	0.0823	0.0992	0.0622	0.053	0.0609	0.0452	0.0967	0.1187	0.0758	0.2017	0.0919	0.2805	0.0933	0.1246	0.4549	0.1014	0.0828	0.2256	0.2372	0.0553	0.039	0.0705	0.1505	0.2053	0.1695	0.344	0.1253	0.1774	0.0891	0.1798	0.2885	0.2935	0	0.1414	0.1296	0	0.1564	0.1712	55.01893:1182 57.0346:15151 58.00602:1838 59.01389:14505 67.00014:6649 67.00424:4401 69.03467:1007 71.01395:52685 72.0173:1860 72.9932:21875 73.02942:1862 75.00882:46090 83.01426:3463 85.02959:81595 86.02526:1041 86.03291:1927 87.0088:17093 89.02455:6081 95.01385:17455 97.06607:1137 97.13884:2073 99.00874:14099 99.08134:1669 99.92572:975 101.02422:1596 103.00333:8167 103.92044:877 108.13316:969 110.02446:1043 113.02403:113164 114.0275:4968 114.0553:3368 115.00327:5061 116.07165:1168 117.01936:3834 119.04983:1742 122.89391:1154 125.09692:1305 126.99828:942 127.0508:923 129.01897:4064 130.08693:4538 131.4218:876 133.01469:6551 153.10287:894 157.01341:2022 157.86324:1419 160.84131:3818 162.83875:1742 164.07178:1672 164.83592:1222 167.0611:1237 171.10236:5980 175.02448:36777 176.02609:1123 183.13884:2155 193.03488:4690 209.07175:1038 209.11914:2096 211.13385:26041 212.13808:1119 229.14438:16360 293.21057:5002 311.22253:2120 328.8316:942 329.23337:53420 330.23621:10227 355.52878:1365 358.14767:1041 398.18799:1608 446.23138:1982 504.24002:5270 505.26617:155787
neg_207	1a	3.365	194.04576	[M-H]-	C9H9NO4	3-Acetylamino-4-hydroxybenzoic acid		O=C(O)C1=CC=C(O)C(=C1)NC(=O)C	0.00378333	0.0652667	0.104017	0.774883	0.592367	0.6385	0.432317	0.00617039	0.00964642	0.0236502	0.16791	0.225173	0.252798	0.12397	0	0	0.0144	0.0083	0	0	0.0738	0.0548	0.0672	0.0933	0.1194	0.0752	0.0814	0.1296	0.1252	0.7352	0.893	1.0228	0.5324	0.7618	0.7041	0.5481	0.1932	0.6252	0.8057	0.8054	0.5766	0.8247	0.9196	0.2898	0.5862	0.8045	0.4062	0.623	0.5204	0.4303	0.4063	0.2895	0.3244	0	0.4253	0.4391	0	0.4685	0.4104	51.87024:1221 53.60056:954 59.01392:5959 59.55836:984 60.22458:968 61.98846:1538 67.27932:5333 67.28321:4435 70.04369:1023 81.04595:12335 90.03521:2021 91.01923:4235 103.91987:4197 107.03745:6565 108.04528:883933 109.04845:55318 115.92024:4665 130.70596:1002 132.0455:4644 134.02478:7168 148.9001:1294 148.98421:4418 150.05611:23067 151.07623:1317 152.03529:316246 153.03902:20677 158.32413:1157 158.84659:71087 160.84206:313583 164.8958:2309 166.94276:1323 186.96153:1118 193.05043:1444 193.81544:28774 193.86086:2332 194.04578:173442
neg_2082		5.778	508.21997	[M-H]-	C26H31N5O6	UNPD176937	ILYFFJQMZSVQRE-XRZZXVKDNA-N	O=C1NC(C(=O)NC(C(=O)NC(C(=O)NC(C(=O)NC1)C)CC=2C=CC=CC2)C)CC3=CC=C(O)C=C3	0	0.435733	0.000433333	0	0	0	0	0	0.122016	0.00106145	0	0	0	0	0	0	0	0	0	0	0.3705	0.3602	0.5765	0	0	0	0	0.0026	0	0	0	0	0	0	0	0	0	0	0	0	0	0	0	0	0	0	0	0	0	0	0	0	0	0	0.0082	0.0177	0	0.014	0.0143	62.69229:1876 65.98685:1616 66.89043:2513 66.8937:23763 70.02989:2008 71.02525:1895 72.00923:10036 73.04084:15377 74.02487:54859 81.04604:1756 85.04085:2108 86.02488:11526 87.05647:23422 88.0406:12148 93.04582:2480 96.00909:3455 96.95977:3003 97.04079:5736 97.13865:3144 97.36221:1407 98.02496:2395 99.05663:2984 100.04032:1510 103.76395:1600 104.03522:47325 109.01688:1742 109.04044:3145 110.02434:1675 110.07252:2042 113.03527:7446 113.07163:6296 114.05576:9222 116.05035:17404 116.07146:10459 119.04984:2953 126.06708:12139 127.05125:17937 127.08735:1868 128.03505:3574 129.05843:1527 129.10359:2574 130.06627:7842 130.08733:22101 131.04628:1776 141.10316:1547 142.06258:1470 143.11911:9240 144.07779:107190 144.12227:2490 145.06453:1560 145.08105:2632 147.04538:3221 154.06273:13632 155.08284:2104 159.68729:1644 160.07675:7023 164.07161:8495 169.09856:1737 170.09348:2403 172.07661:15449 180.07747:6976 185.16531:2309 186.0565:2866 187.10924:1583 198.08788:6808 200.07178:21276 201.07616:2053 202.09848:40349 221.09312:2661 224.1026:1847 227.14078:2815 248.14037:2415 256.10858:1964 273.13617:34069 274.14008:2052 282.21857:3010 292.09906:3197 305.16321:1667 342.2052:2413 343.207:2875 355.65891:2327 357.14594:2667 387.23386:3657 403.177:12697 421.18738:24918 422.18933:2941 446.22345:11623 446.27545:1704 463.16919:2464 463.24252:2114 464.24811:6982 465.25143:2194 478.21021:67235 479.21185:16157 490.21161:1696 507.28061:12393 508.21964:97848 508.28046:43985
neg_3091		8.326	1126.70154	[M-H]-					0	0.6335	2.40243	3.7705	3.17522	3.66668	3.04902	0	0.10884	0.78667	0.75861	1.45182	1.12088	1.41744	0	0	0	0	0	0	0.6583	0.5144	0.7278	3.4041	2.0714	2.6263	3.0983	1.9092	1.3053	5.0492	3.2983	4.2916	3.4194	3.0104	3.5541	2.6721	1.0566	5.4052	2.7812	3.1436	3.9926	2.1143	3.1371	5.5251	3.4728	3.9564	3.7944	4.4831	5.0128	3.083	1.6358	2.2598	1.8196	0	2.2503	2.4022	0	2.7041	2.8648	83.05041:339642 84.05357:6545 85.0296:5777 91.05565:5686 93.03461:26326 95.05032:514247 96.05374:18684 97.06591:9777 99.0451:32708 106.04211:17665 107.04987:8154 109.0655:444515 110.06888:21714 111.04488:6969 113.06049:117950 119.0499:37602 121.06569:177549 123.08151:15336 125.06061:29308 127.24486:4842 133.06619:7150 135.08167:121455 136.08516:5862 138.52715:4343 139.07675:37189 141.09221:5019 147.08171:34174 149.09708:7855 151.07654:75989 153.0919:46904 157.08679:27212 161.09709:124242 162.09976:6200 165.09209:7888 169.08693:40719 171.1026:74662 177.09172:6777 183.10243:28882 195.10211:9027 197.11813:22765 201.11346:16483 209.1179:6696 213.11339:5640 213.99988:4393 215.12894:9844 227.12924:29707 261.91537:4072 271.1582:5102 275.15057:5076 277.17123:4673 285.17209:9108 293.25775:4863 299.18558:6936 341.19855:6032 359.20782:293670 360.21091:43978 373.22342:167658 374.2251:18145 415.23401:73950 429.25003:34335 432.31503:14618 433.24362:20041 446.33997:97646 447.2601:5947 447.3418:16981 455.77408:4592 472.35413:4896 498.37094:8099 512.388:9121 704.48584:7310 718.50354:20715 719.51575:5003 730.99792:4987
neg_2091		8.582	510.39035	[M-H]-					0	0.0298667	0.0812	0.12085	0.1461	0.195733	0.171533	0	0.0117925	0.0119569	0.036847	0.0743983	0.0784061	0.111752	0	0	0	0	0	0	0.0343	0.0165	0.0388	0.0884	0.0755	0.0783	0.0987	0.0635	0.0828	0.1502	0.0949	0.1143	0.0911	0.0938	0.1808	0.1122	0.048	0.2689	0.1375	0.1268	0.1832	0.1045	0.1371	0.1821	0.1761	0.2587	0.3159	0.2669	0.3208	0.2184	0.0724	0.0918	0.0589	0	0.1144	0.1149	0	0.1345	0.144	57.03453:4055 59.01391:109554 60.0172:1260 66.89534:921 66.89829:9836 70.56082:774 71.05035:1000 74.6106:806 87.00897:9188 91.05562:1113 97.06583:3142 97.13182:2182 99.04512:46093 99.05164:1554 100.04839:1026 109.06546:72414 110.06878:3173 121.10188:1976 147.11807:4273 149.09676:4622 168.61497:1020 209.11819:1307 339.88062:907 355.6431:1160 454.35818:1058 479.35089:1357 509.37527:1799 510.39151:120961
neg_3080	1a	9.722	1122.70679	[M-H]-	C59H101N3O17	Amycin A		O=C1OC2CC(O)CC(O)C(C)C(O)C=CC=CC(C)C(OC(=O)C(C)C(O)C=CC(C)C(O)CC(O)C(C)C(O)CCC(C)C(O)CC3(O)OC(CC(O)C3OC(=O)C1)C2)C(C)CC(C)CCCC=CCCCNC(=NC)N	0	1.18527	3.80415	3.54585	3.83502	5.02615	4.65128	0	0.228734	2.65586	1.41017	1.70752	2.22467	3.7806	0	0	0	0	0	0	1.2225	1.3931	0.9402	8.4388	5.5557	2.6253	1.6284	2.3123	2.2644	2.6501	4.4797	2.0372	4.3901	2.2647	5.4533	4.2612	3.4646	6.5212	4.6427	2.2739	1.8465	3.2366	7.8146	6.5433	5.7382	1.7167	5.1075	11.7236	1.8774	4.1538	1.4503	5.592	3.1106	0.0155	3.5525	3.5509	0	3.5383	3.2153	79.05524:8168 80.02689:33401 81.03468:77778 83.05035:1449942 84.02208:6196 84.05359:49598 85.02959:48710 91.05536:35037 93.03446:95929 93.07089:13694 95.05025:853251 96.05339:17878 97.02927:11459 97.06557:63214 99.04503:35980 99.44469:6483 105.07066:16765 106.04197:104368 107.05006:79033 109.06542:1544989 110.06882:65887 111.04459:46445 111.08116:49120 113.06037:780357 114.06353:30025 115.62417:7595 119.05004:165678 121.06559:762175 122.06892:29799 123.07251:14364 123.08125:337503 124.08434:9580 125.06058:286567 133.06569:70849 135.04562:7996 135.08148:565986 136.05293:15648 136.08479:36870 137.06064:29386 139.07652:234050 141.09219:194254 142.09589:8135 145.06648:8121 147.08173:10780 149.06052:36439 149.097:264216 150.10037:12596 151.07628:1829179 152.07985:95426 153.09204:55273 157.08659:42203 159.08098:10068 161.09698:724941 162.10005:44496 163.11259:16290 165.09146:30892 167.07066:10149 169.08675:833706 170.08957:43586 177.09186:56188 179.10741:48350 181.12317:87234 191.10738:34429 195.10178:58316 197.11783:14075 203.10844:9011 209.11823:196283 210.12076:15527 221.11838:14259 227.12904:670560 228.13211:60674 233.38164:12786 235.1337:88937 247.13326:15699 253.14436:299701 253.17087:11647 254.14851:14797 271.1554:535288 271.54138:7873 272.15891:52208 278.24649:7996 279.15952:9927 297.17044:34342 305.17551:9437 305.98602:7424 313.16678:8238 315.17947:8266 319.19138:39990 337.20322:32736 349.20212:8695 355.21243:164692 356.21725:8218 399.23804:92255 400.24292:9240 411.23975:17018 429.24933:2424796 430.25302:340200 430.29596:8232 441.63202:7590 446.3392:477865 447.34082:89465 455.26663:53113 456.26962:8178 471.26059:44667 473.27466:38315 481.28186:38219 486.37073:15817 499.29001:9277 506.36368:15461 507.29883:11585 512.38629:70893 513.39105:9188 524.38824:29562 530.39508:17690 556.40948:8356 590.42181:13030 626.45575:10943 718.48572:7940 727.58331:8977 730.38226:11425 784.54761:81658 785.55475:16856 796.54871:45217 802.55682:55169 814.55475:34728 846.59534:8686 854.59418:9709 856.56641:14983 872.59656:27442 874.58038:50956 875.57617:28451 880.60529:10931 914.60638:9747 938.64807:9086 982.66895:13511 1000.68384:28114 1001.67664:10600 1018.70117:15606 1060.70984:42103 1061.70972:14340 1073.13721:9876
neg_2253		9.312	551.35925	[M-H]-	C31H52O8	Cyclopassifloic acid E	DXAVXXNAJINCIJ-UHFFFAOYNA-N	O=C(O)C1(C)C(O)CC(O)C23CC43CCC5(C)C(C(O)CC5(C)C4CCC12)C(O)(C)CCC(O)(CO)C(C)C	0	0.353267	0.814783	0.0662	0.1368	0.2639	0.248467	0	0.0671099	0.153837	0.060524	0.0633414	0.191207	0.25502	0	0	0	0	0	0	0.3546	0.4197	0.2855	0.7106	0.8279	0.578	1.0217	0.8517	0.8988	0.0875	0.0153	0.0921	0	0.1635	0.0388	0.0719	0.0979	0.0791	0.1734	0.1687	0.2298	0.1033	0.3439	0.0762	0.4552	0.4971	0.1077	0.2235	0.2874	0.7281	0.1705	0.0243	0.057	0	0.3151	0.3427	0	0.3347	0.2954	51.02387:1422 52.68934:985 55.01871:1359 57.0345:5670 59.01385:23875 65.03946:1163 66.59423:1298 67.01891:6994 69.03465:1150769 69.3553:1061 70.03796:34990 71.0139:21172 71.05027:6894 83.05026:1781 85.02961:4494 85.06593:16063 87.00884:32834 90.40107:1004 95.05029:17460 97.1311:7777 102.40662:1030 105.01317:1360 106.45475:1083 109.06562:1577 109.11723:1166 111.08102:8838 113.02407:7759 121.0655:5978 131.03485:163653 131.92311:1325 132.03809:5576 135.08113:1485 137.09709:40107 137.10745:1596 138.10028:1886 168.66791:1214 175.06088:4611 219.17496:7414 233.4258:1573 251.1655:1996 289.82794:1156 355.71011:1612 370.24054:1302 445.33197:2177 447.31354:4520 471.34821:68750 472.35114:20195 489.73611:1085 533.34753:7402 550.50958:1396 551.35962:61820
neg_2972		7.019	963.6261	[M-H]-	C58H84N4O8	9-butyl-27-({3-[2-(cyclohexyloxy)-2-hydroxyethyl]-1-[(methylamino)methyl]cyclopentyl}oxy)-26-hydroxy-14-[(4-hydroxy-3-methoxyphenyl)methyl]-7-(3-hydroxypropyl)-23-(methylamino)-22,24-diazapentacyclo[23.3.1.0?,?.0?,??.0??,??]nonacosa-1(29),11,22,25,27-pentaen-20-yn-13-one	UTSWIZUPGXEQIV-UHFFFAOYSA-N	O=C1C=CC2C(CCCC)CC(CCCO)C3CCCC23C4=CC(OC5(CNC)CCC(CC(O)OC6CCCCC6)C5)=C(O)C(=C4)NC(=NC#CCC7CCCC17CC8=CC=C(O)C(OC)=C8)NC	0	0.0022	0.0744833	0.108117	0.147233	0.510417	0.162467	0	0.00225167	0.0284374	0.137187	0.237835	0.285589	0.16231	0	0	0	0	0	0	0.0045	0	0.0021	0.0647	0.1107	0.0388	0.0486	0.0859	0.0982	0.0161	0.0791	0.374	0	0.1192	0.0603	0.0044	0	0.2881	0	0.0168	0.5741	0.1262	0.4185	0.8342	0.8226	0.5659	0.2951	0.2428	0.3082	0.3675	0.0134	0.0216	0.0213	0	0.1351	0.1391	0	0.1477	0.1696	67.93085:5834 73.0409:8599 81.02202:2016 83.02483:722 84.00928:1395 87.05648:4868 88.04008:875 96.96002:3412 97.00419:1049 97.0406:1432 98.06097:998 99.01985:1460 106.01251:834 109.01666:785 109.04026:1139 112.07609:898 113.03584:1132 114.09173:899 115.08733:9937 116.22047:852 123.05657:804 125.07201:1485 126.0558:5523 128.41785:883 129.1033:6543 130.08725:62015 131.09009:1156 139.08755:3324 140.0713:3295 141.06711:8725 141.10327:3335 143.11884:876 144.11401:3651 145.09846:1101 145.44101:763 150.12958:1002 151.08771:3361 152.0717:11467 153.10362:1180 155.08223:4096 155.11931:1133 165.10257:6842 166.08624:1014 166.0986:5430 168.08994:5443 168.11388:1093 169.09779:1440 179.10593:1032 182.12979:3433 183.12639:1282 183.15007:1583 184.10959:1614 185.16562:19631 186.12459:9684 188.19266:921 193.13458:1166 195.14801:1029 200.14032:1786 201.13583:11778 211.14522:7125 212.10483:1600 212.1765:961 213.15997:1241 222.16104:4316 228.17212:4118 229.15558:9008 234.16286:1032 240.17264:1519 242.18564:889 254.18759:2946 257.198:1813 269.19922:867 281.19861:6219 296.20859:3226 299.20892:5407 310.22385:1291 314.22021:7353 315.22244:882 340.1991:1191 355.81763:1153 381.32422:1185 385.25705:4286 410.27991:838 427.30298:1433 466.45779:1008 480.32205:1121 484.32748:5923 510.3049:1256 545.23132:921 668.13934:988 730.15918:1064 891.60626:3460 919.59985:25823 920.60187:10764 963.6261:222211
neg_2106		8.303	513.27057	[M-H]-	C26H42O10	Cofaryloside	VEZJUFUSLIUNOY-UHFFFAOYNA-N	O=C(OC1OC(CO)C(O)C(O)C1O)C2(C)CCCC3(C)C2CCC45CC(CCC43O)C(O)(CO)C5	0	0.301333	0.561683	0.00141667	0	0	0	0	0.0321612	0.136681	0.00347011	0	0	0	0	0	0	0	0	0	0.3091	0.266	0.3289	0.5319	0.5415	0.4324	0.5856	0.8165	0.4622	0	0	0	0	0	0.0085	0	0	0	0	0	0	0	0	0	0	0	0	0	0	0	0	0	0	0	0.1592	0.1597	0	0.1823	0.1826	51.89356:2306 55.01883:2662 57.11841:2251 58.00594:9158 59.01387:46609 68.9723:4727 71.0139:149760 71.31087:2223 72.99317:57947 73.02961:12541 75.00882:134556 75.01299:5536 83.01395:3442 85.02962:101660 87.00887:51923 89.02451:32045 95.01385:9751 99.00887:23213 99.04516:2807 101.02416:13405 103.00353:13515 103.9201:4663 113.02402:104712 115.00316:5017 115.03984:2921 117.01875:13243 129.01888:9033 129.92291:12853 131.03487:18467 140.04828:2802 142.05057:4096 157.01332:2783 160.84213:21349 162.83775:18104 164.83574:2787 175.02411:4979 186.05557:9629 192.97079:2726 193.03537:45605 210.98108:5950 212.03793:4596 230.33041:2505 252.99239:2391 307.22659:5417 327.10086:3447 335.1832:2392 353.08026:29175 354.08353:3341 359.0881:19397 370.10852:3854 372.10657:3751 385.07037:41823 386.07227:5699 402.09689:84253 403.09955:20788 513.27045:457508
neg_3175		7.788	1216.6571	[M+FA-H]-	C56H85N17O11	Kinetensin	PANUJGMSOSQAAY-HAGIGRARSA-N	O=C(O)C(NC(=O)C(NC(=O)C(NC(=O)C1N(C(=O)C(NC(=O)C(NC(=O)C(NC(=O)C(NC(=O)C(N)C(C)CC)C)CCCNC(=N)N)CCCNC(=N)N)CC2=CN=CN2)CCC1)CC3=CC=C(O)C=C3)CC=4C=CC=CC4)CC(C)C	0	0.054	0.0984667	0.3783	0.5005	0.3825	0.40055	0	0.00687386	0.0346334	0.156963	0.249718	0.219073	0.311296	0	0	0	0	0	0	0.0465	0.06	0.0555	0.0908	0.0705	0.0814	0.1456	0.1375	0.065	0.5256	0.344	0.5172	0.176	0.4929	0.2141	0.4534	0.1172	0.3458	0.6217	0.6418	0.8231	0.4998	0.5078	0.7045	0.1783	0.2118	0.1928	0.0987	0.1601	0.0947	0.6691	0.7217	0.659	0	0.2501	0.2486	0	0.2741	0.2901	93.03459:1358 95.05041:16012 95.95197:1150 96.96008:1451112 97.06555:1296 97.13049:3869 97.95927:6766 98.95587:11948 98.9641:1906 99.9262:906 99.99565:1062 101.02417:1618 109.06573:1539 111.947:1173 116.92855:2396 121.0655:4603 122.97516:1516 154.89787:1234 239.14433:1581 241.38046:916 335.44043:1021 355.85577:1085 657.31433:2148 682.86731:963 730.00555:1586 967.50018:1683 1057.61914:1240 1138.58997:1366 1152.68677:1488 1153.7063:1515 1198.63025:5462 1199.64758:5328 1215.65515:50292 1216.65845:432972
neg_2116		5.828	518.30872	[M-H]-					0	1.0881	0.0662	0.22785	0.327383	0.26305	0.2308	0	0.142415	0.0184675	0.0494982	0.102106	0.0666431	0.1043	0	0	0	0	0	0	0.9256	1.1475	1.1912	0.0515	0.0707	0.0444	0.0561	0.0856	0.0889	0.2704	0.2571	0.1751	0.1785	0.1988	0.2872	0.4747	0.2664	0.2551	0.3719	0.3924	0.2038	0.3672	0.1924	0.2759	0.2354	0.2024	0.305	0.1539	0.1644	0.1188	0.2351	0.3582	0.3544	0	0.2962	0.28	0	0.1946	0.2887	59.0138:6048 59.43685:1784 61.98858:2012 67.00647:19318 71.01392:13729 73.02953:10703 73.04092:1995 74.02474:3348 82.02985:1879 82.06649:2970 85.0297:3976 86.02504:3922 89.02454:3823 96.00932:3369 97.06551:2546 98.02468:2487 99.00851:12746 101.02406:2403 103.92001:2696 109.01586:2620 110.02407:4007 112.0763:1926 113.02396:2829 114.09206:8189 125.07279:2032 127.05112:3558 128.03514:9972 129.10321:29854 130.0872:410156 131.09073:23030 136.01633:2562 139.08771:6498 140.07159:2851 140.10851:4065 141.10335:1996 149.04578:5556 150.048:1912 151.04004:7074 155.08264:11937 161.04526:2424 165.10413:1957 168.09036:7079 169.09792:2005 171.07671:2102 182.15486:8221 183.1132:2663 183.15852:1683 186.12466:1718 191.0564:7566 195.14957:3522 197.16528:10097 199.18146:134546 200.18452:12371 205.94058:1733 208.13547:1880 210.1498:4165 223.14572:2598 225.16087:37321 226.16426:2439 235.18202:3265 237.16104:2285 242.18683:2037 243.17114:27154 269.15009:3132 297.25537:3698 312.26608:58818 313.2684:8473 324.26672:1824 341.24557:3339 356.21307:3323 356.25562:90478 356.46719:1769 357.13351:2962 357.25909:15453 366.2403:2563 368.2572:4057 391.98566:1752 398.26566:18967 410.26614:2767 428.27646:343699 429.27982:64133 440.27847:21347 441.27826:2925 458.2883:22058 459.29007:1858 464.27811:6379 482.28818:3744 500.21866:2256 500.29672:10631 501.30438:2084 517.24109:3197 518.22815:8729 518.30933:51430
neg_2120		6.975	519.22534	[M-H]-	C28H32N4O6	Cyclo(L-Tyr-L-Pro-L-Phe-trans-4-hydroxy-L-Pro)	ZGIGRYSYJMUJMP-DFWAIWNTSA-N	O=C1NC(C(=O)N2CC(O)CC2C(=O)NC(C(=O)N3CCCC13)CC=4C=CC=CC4)CC5=CC=C(O)C=C5	0	0.7366	0	0.0004	0.00095	0	0.000933333	0	0.0406	0	0.000979796	0.00232702	0	0.0014473	0	0	0	0	0	0	0.783	0.7076	0.7192	0	0	0	0	0	0	0	0	0.0024	0	0	0	0	0	0	0.0057	0	0	0	0	0	0	0	0	0	0	0	0.0027	0	0.0029	0	0.0444	0.0359	0	0.0467	0.0468	52.019:1564 56.70726:1015 58.02982:1061 63.42021:1071 66.0351:1703 66.75328:12018 66.75716:4808 67.03031:4780 70.0297:1261 71.01384:2480 72.0092:4867 74.02484:2486 75.45406:1033 82.02987:8993 85.04087:1475 88.04018:1409 89.98484:1054 94.02998:2460 95.02488:1121 96.00925:2510 98.0248:2342 103.92017:2127 106.01734:1256 107.02474:5976 109.04036:13836 110.02403:2132 111.05586:1853 113.03495:1042 113.07166:84381 114.05576:10926 114.0751:2297 115.05935:1138 116.05019:7940 116.07136:2489 118.0661:11447 119.05002:2162 122.89442:1822 123.03243:1167 124.04046:1599 125.02431:3958 125.03432:1149 125.07156:1078 127.05118:96250 128.03513:6172 128.05458:2418 129.10309:1833 130.08737:12391 131.05026:4159 139.05069:1430 147.04523:40848 148.04831:1665 153.06689:1128 158.06107:2037 160.84154:5194 162.83881:4162 164.07144:34693 165.075:2235 166.03784:2034 170.09712:7017 171.08131:1329 172.07657:1492 174.05574:7598 176.9106:1068 179.0461:4445 190.05051:1178 198.09206:4769 200.10794:11645 213.10376:3945 214.08734:20155 215.08942:1671 215.11754:3734 217.13481:13305 218.13823:1491 228.10339:2190 229.09865:1596 243.11359:4353 250.12556:1366 256.10971:1088 257.09317:32620 258.09637:1314 261.1246:111832 262.12744:12853 275.10339:1817 276.10303:6300 287.909:1072 303.87802:1059 343.12827:2246 347.17575:8081 354.14642:7183 373.67975:1107 484.09689:2349 518.25183:1129 519.22522:301177
neg_2126		7.809	519.33289	[M-H]-	C30H48O7	Cucurbitacin P	VVBWBGOEAVGFTN-MFJASQSZNA-N	O=C(CCC(O)(C)C)C(O)(C)C1C(O)CC2(C)C3CC=C4C(CC(O)C(O)C4(C)C)C3(C(=O)CC12C)C	0	0.0787	0.194467	0.36465	0.503067	0.5526	0.537917	0	0.00484974	0.076108	0.116265	0.384094	0.156225	0.222664	0	0	0	0	0	0	0.0795	0.0735	0.0831	0.2904	0.1803	0.1299	0.2732	0.1944	0.0986	0.3809	0.3215	0.5666	0.2323	0.3992	0.2874	0.2602	1.2708	0.3831	0.2919	0.3304	0.482	0.4827	0.8103	0.6274	0.5114	0.5392	0.3446	0.3101	0.2785	0.4574	0.7693	0.7839	0.6283	0	0.2963	0.314	0	0.3315	0.3793	55.01888:14212 59.17792:1318 59.48947:1242 61.98845:1685 71.01385:6722 71.05033:16670 73.02968:3000 74.00701:2348 79.95736:3424 80.02687:7338 80.96541:13076 83.05048:1875 85.03008:1841 93.03455:9567 95.05028:282014 96.0535:12635 97.0294:21025 97.0658:86563 97.13931:3334 98.06884:3002 99.00877:5637 103.91991:5825 109.02901:6964 122.89371:7364 125.02449:16755 138.03233:2568 139.00394:8733 139.0401:227921 140.04355:12682 141.01961:8885 153.01921:5873 154.02728:6694 156.04924:1822 157.86288:6503 159.85966:2394 160.84213:2073 161.58083:1591 171.02927:1404 171.94559:1658 230.91502:2040 237.18576:2517 343.43256:1412 377.14801:1534 412.91507:1795 482.08075:25727 483.08264:7992 484.08322:6400 501.32718:1678 519.26709:20427 519.33362:203995
neg_2130		5.32	520.27863	[M-H]-					0	0.3555	0.0179	0.21745	0.351883	0.08985	0.0612333	0	0.127007	0.0134826	0.184958	0.260483	0.0383986	0.0403572	0	0	0	0	0	0	0.2366	0.3406	0.4893	0.003	0.0136	0.0129	0.0119	0.0417	0.0243	0.0636	0.5012	0.0508	0.2211	0.3728	0.0952	0.6858	0.3898	0.0613	0.5806	0.341	0.0528	0.1007	0.1137	0.1384	0.0502	0.038	0.0981	0.0285	0.035	0.0217	0.0623	0.1039	0.116	0	0.1795	0.1944	0	0.0797	0.1856	50.99342:1400 57.73492:1453 59.01397:1941 62.51572:1333 66.03497:10386 66.84913:23828 70.02982:7212 71.01404:7886 72.00936:1809 73.02976:2933 74.02493:7247 80.96543:1505 82.02991:12105 83.02584:1753 84.04557:1635 85.02975:2028 86.06136:2397 96.00922:20671 96.04577:1908 98.02478:22123 99.00916:1663 102.05567:1636 103.67371:1546 103.92006:1515 107.02487:2856 109.01661:3508 109.04047:7440 110.02435:3216 112.07678:2828 113.03559:7548 113.07159:1735 114.01952:6719 114.05573:53304 114.06313:2743 115.05124:1818 115.05924:3113 115.08699:1627 119.05007:14497 119.9897:1755 123.0562:1882 124.0407:2223 125.07225:1663 126.05582:12407 127.05125:69369 128.03552:15249 128.05444:1697 129.10345:11875 130.08733:104366 131.09076:3529 138.0569:1524 138.09233:3106 139.08807:3285 140.07169:7964 145.32768:1593 146.04662:1934 151.08737:2908 153.06657:2846 155.08214:5427 155.11864:1638 161.43021:2010 163.04051:2131 165.10321:11775 166.0871:14633 167.04616:3005 167.08234:3057 167.1192:3499 169.13452:2930 169.32892:1666 173.3591:1625 179.11888:2707 180.06654:14474 181.06181:2388 181.09824:8198 182.05716:1815 183.1138:6423 193.099:1851 195.11363:23313 197.12968:8160 199.18214:15939 203.08391:1720 205.09804:2708 208.10896:2806 209.0929:26707 210.07817:3039 210.09624:1719 211.10898:66426 212.11241:2063 225.16089:2105 226.11993:3111 227.10391:3294 228.10208:1790 243.17113:9871 244.17542:2030 264.16959:2245 264.89954:1580 280.93787:1842 323.16223:9627 340.18613:19818 341.19:2089 355.55661:3098 357.21463:21233 358.17749:2029 358.21896:2033 365.25845:3226 373.14093:15552 377.81653:1619 399.22571:9155 412.20834:1948 429.23541:78222 430.23856:18195 441.23605:3040 459.24808:2526 476.28891:17980 477.29401:2916 502.23514:2499 503.25696:14453 508.76212:1694 519.2749:10900 520.2793:223477
neg_2138		6.22	522.19977	[M-H]-	C26H29N5O7	2-[(1-hydroxy-2-{[1-hydroxy-2-(2-hydroxy-4-oxo-3,4-dihydroquinazolin-3-yl)-3-phenylpropylidene]amino}-3-(C-hydroxycarbonimidoyl)propylidene)amino]-3-methylbutanoic acid	BKSOAOYLVGHUAM-UHFFFAOYSA-N	O=C(O)C(N=C(O)C(N=C(O)C(N1C(=O)C=2C=CC=CC2N=C1O)CC=3C=CC=CC3)CC(=N)O)C(C)C	0	0.5894	0.0021	0.104183	0.07085	0.0734667	0.0866	0	0.148906	0.00205134	0.0476468	0.039438	0.0404246	0.0980891	0	0	0	0	0	0	0.5878	0.4413	0.7391	0.0014	0.0025	0.0052	0	0	0.0035	0.1517	0.1097	0.0509	0.1682	0.0655	0.0791	0.1	0.1172	0.0366	0.0789	0.0803	0.0121	0.0798	0.0787	0.1283	0.0848	0.0034	0.0658	0.0027	0.0101	0.0061	0.1003	0.1632	0.2372	0	0.1329	0.1247	0	0.0814	0.1078	53.99397:1831 59.01395:9664 70.02989:4196 71.01411:14908 71.02531:2065 72.00931:10145 72.99303:2529 73.04082:8712 74.02492:3621 82.03008:7519 83.02532:6994 84.04614:1597 85.02959:9539 88.04064:19215 89.02457:2032 95.02519:2482 95.74961:1716 96.00922:61915 97.00456:2981 97.13075:4210 98.02473:90192 99.00896:2084 99.02002:25754 99.02634:2465 100.07626:1508 101.02433:8055 103.92015:2121 109.01729:2275 109.04047:3658 110.02438:60377 111.0196:7328 113.03529:51935 113.07188:3735 114.01945:3969 114.05568:12142 116.05022:10276 118.0659:25212 124.03973:2330 127.0512:7098 128.03526:2838 130.06146:11864 130.0874:12353 131.03494:8588 131.04628:10999 138.01965:2060 142.06628:8484 146.06093:2559 147.0453:43662 149.03578:3022 151.05127:3121 153.03044:8300 154.01428:1950 155.04646:3855 158.06111:2721 164.07152:78798 165.07481:7325 166.06229:3383 173.07156:3473 175.08742:62857 176.09091:3013 181.0768:3164 185.09262:2165 190.04913:1843 199.08731:1657 201.06657:2866 202.07446:11978 202.09772:2930 203.08261:11880 209.12894:1978 215.08234:2892 221.09308:3137 233.46713:3073 240.13599:1993 271.10962:4081 314.11499:15930 315.12061:2545 350.15091:8324 358.10541:10858 456.23654:59775 456.73996:19866 457.23898:6440 487.16302:216900 488.0954:1813 488.16528:57303 504.18964:76647 505.19427:19497 522.19592:16489 522.29791:34867
neg_2141		13.381	523.07104	[M-H]-					0.0237833	0.2464	0.07675	0.108883	0.206117	0.100317	0.191167	0.033024	0.101923	0.0333965	0.0383301	0.0333424	0.0299311	0.0992868	0	0.0682	0	0.0639	0.0106	0	0.3143	0.1292	0.2957	0.045	0.0475	0.094	0.0484	0.1153	0.1103	0.1179	0.0718	0.1182	0.1627	0.0575	0.1252	0.1667	0.1772	0.2395	0.1878	0.2205	0.245	0.1506	0.1116	0.1012	0.0629	0.0952	0.0804	0.1515	0.1158	0.0622	0.2145	0.2855	0.3175	0	0.1518	0.2041	0.0677	0.2338	0.1951	58.1091:640 60.36905:764 61.74157:630 61.98851:686 67.09535:3735 67.09943:5472 68.05972:652 99.92574:29620 100.92588:2872 100.93344:4890 113.92596:3935 115.92043:277917 116.92046:21565 116.92834:35640 117.92828:4657 132.92378:3249 138.9109:1008 144.92346:89942 145.92384:8162 165.77199:801 181.5769:679 199.851:4126 200.85905:13201 201.85988:1539 222.84131:9948 223.84088:1091 226.46535:742 238.83786:898 278.46066:812 280.91257:795 286.93109:771 355.15839:25701 355.51093:1065 356.15991:6953 419.33136:878
neg_2143		5.955	523.25629	[M-H]-	C28H36N4O6	Safracin A	AZDDAJXLYMVMAW-PBNSZDMFNA-N	O=C1C(OC)=C(C(=O)C2=C1C(N3CC4N(C)C(C5=C(O)C(OC)=C(C=C5C4)C)C3C2)CNC(=O)C(N)C)C	0	0.409	0.000883333	0.00465	0.00316667	0.00353333	0.00313333	0	0.0826745	0.00137174	0.00484262	0.00280974	0.000744759	0.00192007	0	0	0	0	0	0	0.3296	0.4028	0.4946	0	0.0025	0	0	0	0.0028	0.0123	0.0079	0.0025	0	0.0052	0	0	0.005	0	0.0062	0.0056	0.0022	0.004	0.0027	0.0047	0.0031	0.003	0.0037	0.0022	0.0026	0	0.0051	0.0042	0.0047	0	0.0294	0.0215	0	0.012	0.0217	56.58186:1559 61.98825:1850 65.88502:1587 66.03489:2380 66.84498:13883 66.84899:12165 69.72149:1608 70.0301:1568 71.01385:2206 71.02515:20584 73.04057:3238 74.02498:5789 82.02988:1997 84.00909:1831 86.02455:2962 88.04055:17197 93.03441:2512 93.44186:1624 94.02946:1808 96.00922:11881 97.13906:3026 98.02477:3623 98.06036:1803 103.92036:1445 107.04985:12484 108.02126:3498 109.01644:2779 113.03477:2955 113.064:2522 113.07162:58679 114.05582:15383 114.07578:1670 115.00287:1980 115.08697:6752 116.0714:171263 117.07441:8967 117.32761:1910 118.06635:2241 119.05009:11546 121.4546:2010 125.03558:2353 126.05547:2905 127.04262:1675 127.05125:13098 127.0872:3882 128.0351:2376 129.10284:3286 130.08731:23566 131.04944:3476 134.06102:1854 137.03543:1711 140.0065:1536 141.06697:3571 141.0777:1694 143.1192:1774 147.045:6812 152.08301:3862 153.06653:6303 154.07376:2310 155.08179:3322 162.04282:1904 162.05537:11598 164.07123:17636 164.89465:3521 166.08665:2399 167.08241:2359 170.0936:47747 171.0961:2068 171.15002:9650 179.06792:2010 179.0824:40452 180.06635:1680 181.09651:2198 185.09264:12209 185.16507:2221 195.11302:2856 197.12852:1770 202.12396:30301 203.12639:2023 206.09111:1819 208.10893:6802 209.12981:2400 212.13976:14654 219.15021:3172 223.10925:2058 224.10278:2368 225.09906:2189 226.11928:6270 226.15536:2746 227.13908:2169 240.44818:1566 243.11386:2308 245.12909:1627 246.11278:2175 260.10333:2205 261.1239:8897 263.13998:3981 268.2038:15183 276.13608:12622 278.0101:1883 290.05606:2001 312.19162:10397 316.20212:7095 317.20828:1720 355.42563:2433 360.19299:3515 362.18469:2818 402.20477:2189 403.20193:1722 405.21405:2584 406.17383:13004 432.21603:2501 449.21494:10864 476.11264:7211 477.12033:3766 478.20941:2969 487.22513:11071 522.22009:4707 522.29993:59890 523.2547:259300
neg_2149		6.809	524.10291	[M-H]-					0	0.156267	0.391717	0.128383	0.0785833	0.26385	0.1914	0	0.0124508	0.102675	0.0886226	0.0552945	0.146065	0.0835139	0	0	0	0	0	0	0.1561	0.1439	0.1688	0.528	0.3154	0.3703	0.2554	0.3932	0.488	0.0977	0.1298	0.2401	0.0052	0.2189	0.0786	0.067	0.1728	0.0071	0.1017	0.0662	0.0567	0.1686	0.3896	0.126	0.494	0.1687	0.2362	0.1755	0.1943	0.1229	0.3307	0.096	0.229	0	0.178	0.1892	0	0.2225	0.2508	57.03461:1651 59.01392:9347 64.83978:1560 71.01397:50648 72.03246:1275 72.99315:25896 75.00877:5470 80.96539:3135 82.59108:1314 85.02959:20079 89.02451:10864 89.65412:1221 95.01388:2046 97.02934:6669 99.00883:1989 103.92018:15368 104.92771:2450 105.61278:1621 113.02402:29338 114.05563:1957 115.00338:5470 116.05033:2502 122.89408:3356 124.01645:2611 124.89103:8406 125.02421:17372 126.02796:2014 127.86926:1373 133.01422:38131 141.01935:7160 143.86493:3030 144.87286:3161 156.00607:7732 159.02942:2562 159.85973:19895 161.8568:14113 162.89342:14305 175.0242:8988 177.04008:3116 191.14496:1648 196.95387:6740 212.94891:5825 216.91766:2219 218.09789:1359 230.9156:6161 231.57968:1269 232.9122:9305 233.91841:1579 240.97398:1831 244.07628:6206 252.89307:2196 272.07172:11814 273.07767:8241 278.06442:2054 285.07977:7260 286.08752:11587 303.04935:1766 304.04321:2944 305.05151:10109 306.05933:70177 307.06406:13938 314.08231:27621 315.08563:5180 316.9704:2301 318.05954:1823 319.06699:1682 346.05402:13087 347.06165:8102 348.06982:233527 349.07269:46330 349.20233:4617 384.04172:2478 386.03687:2396 390.07828:2640 415.14426:2614 419.0799:3062 420.08224:3019 423.04825:1719 448.11996:21443 449.12317:41868 450.13013:15804 451.13449:2629 469.50345:1374 481.12234:1871 485.10178:16355 486.0946:27037 487.09589:21605 488.0986:2293 505.06393:2249 506.09076:6588 524.10052:13811
neg_3108	1a	9.155	1140.71655	[M-H]-	C59H103N3O18	Niphimycin		O=C(O)CC(=O)OC1CC(O)CC(O)C(C)C(O)C=CC=CC(C)C(OC(=O)C(C)C(O)C=CC(C)C(O)CC(O)C(C)C(O)CCC(C)C(O)CC2(O)OC(CC(O)C2O)C1)C(C)CC(C)CCCC=CCCCNC(=NC)N	0.348567	102.133	127.543	188.542	169.479	150.581	168.074	0.0706666	22.5452	35.3235	18.0718	24.7053	26.9163	20.1049	0.2773	0.3144	0.4187	0.4051	0.41	0.2659	93.284	127.76	85.3546	120.419	100.998	185.312	119.782	88.1294	150.619	194.41	198.106	165.441	177.399	216.281	179.612	156.748	126.898	181.431	169.657	190.26	191.881	102.281	164.976	176.806	145.879	144.61	168.933	178.311	200.984	144.159	170.072	161.449	153.468	0	150.819	141.598	0.01	137.439	135.477	81.03456:2035602 83.05032:47646168 84.05379:674121 87.00876:578222 91.05524:494889 93.03457:2304408 95.05025:16209463 96.34568:319346 97.06596:1388009 99.0452:1931290 106.04194:846611 107.05003:1682641 109.06542:53587536 110.06875:1908390 113.05241:549320 113.06033:15073901 114.06345:479456 119.04994:2727173 121.06558:16741694 122.06882:397171 123.08111:2193231 125.06071:2668026 133.06554:2095554 135.08145:12726753 139.07637:3593345 141.09186:462491 149.09669:2577065 151.0762:8042012 153.09203:9409554 157.0865:402721 161.09694:20044684 162.10042:676843 169.08688:4020461 171.10239:15434174 171.41612:373519 172.10519:647992 177.09096:528539 179.10757:630268 180.47699:410015 195.10281:425493 197.11829:4427466 215.12859:2999498 227.12894:3568648 233.42625:533415 233.4454:402215 253.14359:2151602 268.24762:397345 271.15591:3901604 281.09009:413196 289.16605:1802586 299.18655:4521648 315.18292:717359 355.21365:896764 355.72922:457474 373.22299:54436396 374.22629:6942081 415.23297:610864 419.05338:416790 429.24872:10068203 430.25269:912804 446.33865:22745826 447.26025:2842887 447.34158:4722510 473.27664:670455 481.94852:394272 486.37146:432489 512.38391:2051511 530.39764:862558 537.61713:409091 538.40137:412010 546.38867:472288 556.41077:427276 700.48999:599672 718.50427:3650333 719.50256:794980 730.44324:626790 736.50848:1753229 737.52057:474543 778.52283:896303 779.52448:646763 784.53943:532298 852.40253:402723
neg_3177	1a	9.213	1226.71716	[M-H]-	C62H105N3O21	Niphimycin E		O=C(O)CC(=O)OC1CC(O)CC(O)C(C)C(O)C=CC=CC(C)C(OC(=O)C(C)C(O)C=CC(C)C(O)CC(O)C(C)C(O)CCC(C)C(OC(=O)CC(=O)O)CC2(O)OC(CC(O)C2O)C1)C(C)CC(C)CCCC=CCCCNC(=NC)N	0.0117167	1.02977	1.88518	6.81048	6.42465	3.57102	4.40497	0.0136379	0.196227	0.394072	1.82374	3.76333	1.07344	2.20255	0.0369	0	0.0092	0.0094	0	0.0148	0.9841	1.2448	0.8604	1.8896	1.2329	1.8141	2.2195	1.7945	2.3605	8.2013	8.6931	3.9321	7.8085	6.7848	5.4431	9.6819	1.5929	4.1103	10.1802	9.4399	3.5427	2.5897	4.8429	4.7358	2.4126	2.9546	3.8905	2.3443	3.5168	1.8117	5.1148	6.4232	7.219	0	3.5414	3.6035	0	3.5435	3.44	85.0296:29884 85.30534:2934 85.77819:2889 87.0089:63806 87.04515:12560 91.05526:4444 93.03445:20750 95.05028:132494 97.02935:3984 97.06567:37799 97.13978:12638 99.04507:94700 106.04212:5102 107.05002:29641 109.02898:14469 109.06542:458995 110.06868:18972 111.04478:14614 113.06033:103474 118.96583:3774 119.04996:30797 121.06561:99639 122.06941:4531 123.04467:4585 123.08134:24521 125.0606:115939 127.03965:5862 133.06601:47509 135.04539:23941 135.08142:83314 137.06039:16745 139.07632:30987 141.09201:4105 149.06023:14164 149.0968:20047 151.07629:78048 152.07919:4255 153.05569:25018 153.09181:37048 155.07082:6250 159.08087:5553 161.06082:4988 161.09708:125597 162.10063:6544 169.08661:37314 171.10245:60190 177.09143:26683 179.07021:3759 186.95549:7838 188.16014:3549 195.10161:24625 197.1183:22060 203.10788:4480 211.07607:3303 211.09666:3928 213.09216:4314 213.11188:10634 215.12842:6397 217.12338:5490 227.1283:7528 233.38458:7048 235.13359:14809 253.14433:14756 271.155:18565 277.69742:3480 280.23984:5163 299.18604:23377 313.1651:13223 355.73679:4941 373.22302:276168 374.22675:27741 415.23172:4356 429.2496:58291 430.25363:5117 433.61935:3081 446.33853:209347 447.28152:3426 447.34128:32236 458.12366:3885 471.26053:26382 473.27518:6457 486.36938:6008 512.38519:21442 530.39685:12701 556.40948:3494 627.84943:3387 644.46027:6261 645.47296:3645 682.479:7703 700.49188:57844 701.49359:12859 708.52002:4787 718.5011:357443 719.50427:98813 730.42194:6100 736.51074:15114 760.51801:27884 760.62805:4377 761.51086:5187 778.5235:186230 779.52576:61005 784.54883:7628 796.55151:24578 797.55396:4604 814.55536:17207 850.59662:4254 854.59338:4359 856.5694:13053 857.57867:4304 874.57922:29066 875.57642:5870 914.61383:13693 1000.69067:11074 1001.67578:5171 1060.71802:24389 1061.71033:16425 1078.70996:5296
neg_2187		6.141	534.29449	[M-H]-					0	0.4404	0	0.03105	0.08175	0.00923333	0.0238167	0	0.0636764	0	0.0360295	0.0670688	0.00846727	0.0235495	0	0	0	0	0	0	0.4368	0.3786	0.5058	0	0	0	0	0	0	0	0.0363	0.0038	0.0989	0.0283	0.019	0.1666	0.1429	0.0077	0.088	0.0812	0.0041	0	0.0029	0.0075	0.0178	0.0059	0.0213	0.0046	0.0026	0.0056	0.0576	0.0455	0.027	0	0.0856	0.0918	0	0.0698	0.0929	50.29178:1232 55.49154:1216 57.03457:2086 57.92514:1157 59.01396:1641 66.03491:2937 66.84876:16750 70.02998:2058 71.01396:2833 73.04082:2205 74.02486:3134 77.3879:1206 82.03004:9419 85.02957:17015 86.02498:2529 87.05687:1723 93.03465:1554 94.03005:1738 96.00898:2509 96.04537:1425 97.13113:2740 98.0247:5078 98.0611:2153 99.05573:1194 99.92558:1354 101.74079:1153 104.03509:2422 107.02478:2311 109.01681:1158 109.04011:5343 110.02459:2075 111.00843:1821 112.04035:1638 113.03565:1667 113.0717:8997 114.01948:4660 114.05573:160325 114.09184:1350 115.05931:5550 116.05025:5074 116.0714:3068 118.06628:2405 119.04999:12719 122.09715:1862 125.03574:1698 126.05589:2642 127.05122:44089 128.03537:8440 129.0192:2080 129.10347:3197 130.08723:21947 139.05115:2483 141.06671:1404 141.61469:1191 142.06584:11874 146.0607:2007 147.02957:2355 147.04523:2708 155.08287:2140 155.11841:1930 156.08145:1216 157.05293:1788 161.4138:1701 164.07153:6358 165.05357:2235 165.0659:1516 165.10335:2523 166.06148:12091 166.08664:9387 167.04631:2618 167.1181:2635 174.05659:1899 179.04605:2130 179.1201:1508 181.09819:2444 181.13454:8553 183.14992:11355 184.073:7581 186.12491:1858 195.11365:12950 208.1095:21155 209.09311:12398 209.12917:16006 211.10919:1404 215.45262:1240 222.12485:7040 223.10861:2347 226.11946:16412 227.14064:10540 229.15645:2271 240.13669:5284 245.09293:1497 248.108:7633 261.12576:1325 266.18784:2080 270.12595:5486 277.11981:2614 277.15662:1477 280.2037:11312 281.20715:1889 292.09891:30104 306.14664:1495 324.19342:12020 353.10468:2266 375.24146:6130 377.22208:1530 419.23044:34136 420.15845:1859 420.23529:5629 421.19003:2498 533.23608:2659 534.29529:160565 534.6405:1371
neg_2189		5.284	535.11035	[M-H]-	C24H24O14	Haploside A	JEXCKOGBYYLXKD-GHRVCGBVNA-N	O=C(OCC1OC(OC2=CC(O)=C3C(=O)C(O)=C(OC3=C2O)C=4C=CC(O)=C(OC)C4)C(O)C(O)C1O)C	0	0.0409333	0.0436167	0.0806667	0.05425	0.08705	0.105133	0	0.0394723	0.0189539	0.0263757	0.0432219	0.0268585	0.137335	0	0	0	0	0	0	0.0332	0.0059	0.0837	0.0438	0.0182	0.0304	0.0454	0.0497	0.0742	0.0471	0.117	0.0737	0.0602	0.1044	0.0816	0.1253	0.0109	0.0315	0.0865	0.0447	0.0266	0.0993	0.0687	0.0916	0.0901	0.047	0.1256	0.0138	0.0517	0.019	0.0571	0.1133	0.3759	0	0.0779	0.0763	0	0.0339	0.0711	54.67661:796 55.01898:3365 55.58211:749 57.03463:21975 59.01399:3271 60.33008:752 61.26975:761 61.71158:678 64.95262:906 67.03043:1091 70.02982:1246 71.01401:8894 72.00937:868 73.04082:1449 74.02494:4089 79.95762:4116 80.96535:1420 82.02989:2953 83.00991:678 83.01406:7121 84.00954:861 84.02193:4329 84.04583:1161 85.02967:156739 86.02505:806 86.03305:5341 87.00912:885 88.04045:4616 91.01888:1054 93.03459:824 93.04552:779 96.00917:8912 96.95998:1406 97.13128:2653 98.02459:3484 99.00921:1136 99.0202:820 100.04028:796 101.02428:1243 103.91989:1400 108.02133:1711 109.01664:1163 109.04004:1570 110.02436:3648 111.00838:20614 111.02013:781 112.03981:1434 112.07604:687 113.03526:3374 113.07168:1501 114.05576:40733 115.00343:1499 115.088:897 116.05013:1021 116.07156:1171 117.03423:1699 118.06653:1063 119.05032:1085 123.00924:1452 123.04503:11967 123.05363:1102 124.04069:852 125.07154:1013 127.0516:5925 127.08771:877 128.0352:6428 129.01926:61644 129.10329:3410 130.02248:1568 130.08734:10266 134.02769:1446 134.03737:21796 139.08762:3329 140.07216:1546 141.10349:807 145.06229:885 145.099:975 147.02988:20617 147.04332:1136 149.06076:1089 151.08746:1308 152.0112:3400 153.06639:892 154.06198:3209 155.08272:1389 155.11844:831 160.01666:3195 162.09416:824 164.07166:1423 167.03465:32585 167.08258:1256 168.03806:1343 169.09836:1420 173.00876:17605 174.05481:1042 175.03976:6845 178.02711:1350 186.12537:798 191.02:18403 193.0506:17493 207.06696:928 209.03069:1688 223.1097:750 235.0614:5681 242.11922:1135 243.17052:1215 244.13234:786 257.09195:1138 259.14493:1794 261.07693:1865 297.06061:7007 323.07571:1453 330.22339:789 341.05087:6674 359.06131:6188 367.06619:1782 374.20993:7052 385.07889:1247 444.17715:3936 444.23361:1660 446.23047:13836 490.23941:744 518.22638:1714 534.20148:1173 534.27075:4478 535.26202:6552
neg_2192		10.266	535.3645	[M-H]-	C31H52O7	17,24-epoxy-25-hydroxy-21-methoxy-3,4-secobaccharane	DRHYLVNJSZLPMV-QBAIQHIQNA-N	O=C(O)CCC1(C)C(CCC2(C)C1CCC3C4OC(CCC4(C(=O)OC)CCC32C)C(O)(C)C)C(O)(C)C	0	0.133433	0.340683	0.0152167	0.0138667	0.0802167	0.06285	0	0.026055	0.070552	0.0141263	0.0131886	0.0568005	0.0660402	0	0	0	0	0	0	0.1372	0.1574	0.1057	0.2485	0.394	0.2834	0.4225	0.3062	0.3895	0.0172	0.003	0.026	0	0.0365	0.0086	0.0026	0.0179	0.0049	0.0162	0.0043	0.0373	0.0374	0.1217	0.0185	0.133	0.1398	0.0309	0.0498	0.0646	0.1882	0.0569	0.0042	0.0134	0	0.1219	0.1117	0	0.1304	0.1056	57.0346:1083 59.01392:6937 63.02404:677 67.01899:3813 67.14337:6207 69.03465:419976 70.03802:12676 71.01383:7041 71.05024:7054 75.82939:784 81.82957:750 85.02952:1505 85.06609:3099 87.00883:15037 91.87048:727 93.7922:724 97.13884:1426 99.92587:1423 111.081:1490 113.02394:3284 131.03484:59232 132.03865:1303 137.09702:5322 154.93411:824 161.58083:931 230.08295:4073 308.73593:889 346.53137:756 371.29813:1044 403.31787:758 429.33667:1377 431.31604:1203 455.35281:39398 456.35678:13146 464.76373:1124 517.35345:1042 535.36414:20755
neg_2197		8.675	536.37061	[M-H]-	C29H51N3O6	2-{4-hydroxy-9-[2-hydroxy-4-(5-hydroxy-6-methylpiperidin-2-yl)butyl]-7-(hydroxymethyl)-1-methyl-2,14-diazabicyclo[11.3.1]heptadec-10-yn-4-yl}acetic acid	KEGBIPQAEZGPJD-UHFFFAOYSA-N	O=C(O)CC1(O)CNC2(C)CCNC(CC#CC(CC(O)CCC3NC(C)C(O)CC3)CC(CO)CC1)C2	0	0.456233	0.408933	0.279667	0.24545	0.775117	0.614517	0	0.0636704	0.0844152	0.0894551	0.179291	0.339641	0.476039	0	0	0	0	0	0	0.5159	0.3892	0.4636	0.3529	0.4988	0.2695	0.4693	0.4192	0.4439	0.2842	0.3612	0.2151	0.1757	0.2344	0.4074	0.0832	0.0109	0.5079	0.3421	0.2492	0.2794	0.3175	0.4809	0.7621	0.9361	0.8868	1.2673	1.5119	0.7294	0.3561	0.2518	0.5599	0.278	0	0.4127	0.372	0	0.4212	0.3765	59.01389:1581 63.32981:1341 63.50513:1507 68.96748:1959 68.97189:2915 105.14351:1624 105.19543:1305 116.69742:1581 131.97569:1567 147.11842:3604 191.10823:2809 209.11806:1879 231.21791:1470 242.32928:1387 287.25739:1569 477.11829:1918 478.14856:1746 536.39349:1478
neg_2199		13.863	537.08655	[M-H]-					0.00781667	0.2292	0.0650167	0.0842	0.149283	0.0751167	0.150633	0.0191468	0.0942731	0.0333726	0.0323805	0.0484968	0.0278159	0.114211	0	0	0	0	0.0469	0	0.3081	0.1248	0.2547	0.0253	0.0448	0.0785	0.0401	0.1115	0.0899	0.0763	0.0495	0.1285	0.1064	0.0474	0.0971	0.0903	0.1349	0.2272	0.114	0.1527	0.1766	0.1169	0.0959	0.0733	0.0453	0.0723	0.047	0.0899	0.0574	0.0393	0.1327	0.2897	0.2948	0	0.1253	0.147	0	0.1683	0.1636	51.81405:673 67.86961:3339 67.87292:1270 83.93132:722 87.84212:667 93.39046:800 99.92577:28577 100.92608:1519 100.93333:1586 113.92582:2849 115.92044:244858 116.92049:20911 116.92831:44102 117.92864:1754 132.92371:1639 142.92891:788 144.92346:88702 145.92331:7062 175.64778:743 199.85127:6588 200.85886:13232 222.84111:8479 238.83647:3352 256.845:941 297.90512:771 338.76212:1626 355.55374:1022 369.17419:24058 370.17554:5944 408.3389:813 412.68579:862 430.03052:877
neg_2210		9.253	539.25	[M-H]-	C27H40O11	klymollin H	PJSHPOHLUBKHTG-NXMUDKSXNA-N	O=COC1CCC(OC(=O)C)(C)C2OC(CC1(O)C)C3C2C(C(OC(=O)C)C(OC(=O)C)C43OC4)C(C)C	0	0.2534	0.49045	0.000816667	0	0	0	0	0.04934	0.186239	0.00200042	0	0	0	0	0	0	0	0	0	0.2734	0.2896	0.1972	0.349	0.4055	0.3325	0.4073	0.6739	0.7745	0	0	0	0	0	0.0049	0	0	0	0	0	0	0	0	0	0	0	0	0	0	0	0	0	0	0	0.1477	0.1366	0	0.1203	0.1228	57.03444:5432 58.00633:1267 59.01376:9074 65.03951:1654 68.96499:1367 69.03468:2989 70.28622:1432 71.01397:18438 72.99319:14837 73.02947:10660 75.0088:23081 81.03466:5518 83.05035:93427 84.05346:3393 84.46091:1360 85.02953:19821 87.00883:6035 89.02449:6631 90.50508:1423 91.85378:1394 95.01381:2657 95.05034:1884 96.62673:1335 97.06579:1250 99.00873:5668 99.04523:11037 103.00349:1883 109.06573:1813 109.16802:1386 113.02385:15800 122.10582:1296 125.02396:1813 125.06057:8023 127.03989:33439 127.07596:2365 128.04373:1599 128.25993:1430 139.03979:3431 175.02484:2520 193.03549:2451 205.15858:1643 212.19073:1346 249.18588:1718 277.18164:1815 315.19574:1442 333.20709:153854 334.21146:22648 355.80652:2354 363.21771:87274 364.22205:19116 405.22998:1945 539.24982:346338
neg_2211		9.371	539.25006	[M-H]-	C27H40O11	Tetrahydroaldosterone-3-glucuronide	CGIURIOFMWUPSV-RUQPETGGSA-N	O=C(O)C1OC(OC2CCC3(C)C(CCC4C5CCC(C(=O)CO)C65CC(OC6O)C43)C2)C(O)C(O)C1O	0	0.205733	0.621733	0.00345	0	0.000766667	0	0	0.0432819	0.136943	0.00845074	0	0.00187794	0	0	0	0	0	0	0	0.2109	0.2462	0.1601	0.5984	0.521	0.4706	0.8494	0.5852	0.7058	0	0	0	0	0	0.0207	0	0	0	0	0	0	0	0	0	0	0.0046	0	0	0	0	0	0	0	0	0.1487	0.1581	0	0.1392	0.1401	55.01883:46669 57.03455:17968 58.00598:2820 59.01388:24733 68.63397:2407 69.03456:3886 71.01392:56379 71.05028:14074 72.99319:47971 73.02962:56493 74.03288:3051 75.00882:62254 83.05025:9160 85.02965:49401 86.22263:2228 87.0089:22334 89.02455:5353 90.53288:2640 95.01386:5712 99.00859:18714 101.0239:9700 103.00334:9511 111.08098:12714 112.01607:2766 113.02411:45371 114.02893:2461 115.00363:4608 117.01905:2811 124.01614:9702 125.0242:87314 126.02715:3226 129.01976:3065 144.00642:50529 149.5061:2114 156.00658:3538 157.01343:3942 160.84189:11424 162.83867:5226 163.59695:2900 174.01634:10805 175.02423:4075 183.06688:2369 193.03519:11923 209.63242:2528 225.23262:2350 319.22797:3453 333.20731:257357 334.21042:53945 355.82449:3490 363.21802:233199 364.22101:41538 405.22812:3939 495.25989:4812 539.24994:494173
neg_2228	1a	7.564	543.27289	[M-H]-	C29H40N2O8	SCHEMBL141220		O=C(OC1C(=CC(C)C(O)C(OC)CC(C)CC=2C(=O)C(=CC(=O)C2OC)NC(=O)C(=CC=CC1C)C)C)N	0	0.00453333	0.000366667	0.000333333	0.000516667	0.0111	0.00855	0	0.000493288	0.000898146	0.000816497	0.00126557	0.0234994	0.0199794	0	0	0	0	0	0	0.0042	0.0051	0.0043	0	0	0	0	0.0022	0	0.002	0	0	0	0	0	0	0.0031	0	0	0	0	0	0.0023	0	0.059	0.0025	0.0028	0.002	0	0	0.0493	0	0	0	0.0048	0.0033	0	0.0072	0.0117	57.0345:6066 58.02994:1980 59.01384:6971 60.50417:1399 66.66322:2194 66.66642:26235 69.03472:24046 71.01403:10687 71.05041:2211 73.02958:5553 80.05095:1618 82.02966:1701 84.04562:59646 85.0295:1819 85.04882:2283 86.02493:10876 96.04548:7750 98.02474:1646 99.04511:3023 100.04042:120390 101.02441:18210 101.0437:3381 108.04536:2168 108.08212:1767 109.06537:8348 110.06052:3378 118.03281:2291 126.05624:2422 126.09228:1963 128.0352:15223 128.07137:3322 130.08693:2033 140.0717:2087 142.05104:5133 148.11298:1748 151.11259:5889 154.05067:3290 162.02296:291660 163.02614:11761 163.14819:1745 164.07207:1538 166.05063:1396 170.08182:7674 172.06172:32156 202.07289:1527 218.8233:1299 380.24438:47130 381.24738:9818 414.23236:62221 415.23407:12344 422.25345:10679 423.25986:2823 452.26495:16500 453.27063:3411 459.85193:1322 542.29846:2089 543.27509:49515
neg_2237		6.101	545.29669	[M-H]-	C27H46O11	Officinoside D;(-)-Officinoside D	QMZPCWAILBCLFF-LWBYMMDWNA-N	OCC1OC(OCC2(C)C3CCC(OC4OC(C)C(O)C(O)C4O)(C)C5CCC(C)C5C32)C(O)C(O)C1O	0	0.0336	0.153	0.0903167	0.0836	0.0915	0.0773667	0	0.0134577	0.0362679	0.0490265	0.029048	0.065142	0.0438427	0	0	0	0	0	0	0.0395	0.0182	0.0431	0.1638	0.2074	0.1124	0.1411	0.1181	0.1752	0.1835	0.0929	0.0735	0.0448	0.088	0.0592	0.1039	0.0798	0.0464	0.1034	0.1158	0.0523	0.2202	0.0919	0.0439	0.054	0.0669	0.0721	0.058	0.0436	0.0231	0.1385	0.0874	0.1136	0	0.0995	0.1155	0	0.0631	0.0957	59.01391:6534 60.05801:790 67.46498:2068 67.46888:5199 71.01392:10642 72.9929:1406 73.15275:837 74.81131:819 79.95766:1007 80.96529:2036 81.22855:969 83.0504:1226 85.0293:1266 87.00861:927 89.02452:12593 96.00928:1453 98.02438:1239 99.92511:1050 101.02409:7130 103.92022:2069 104.92781:1478 113.02383:4863 114.05553:3821 119.03468:4323 128.03424:975 129.92355:949 130.08675:1264 147.04498:960 153.03035:997 155.81567:1033 160.84204:4357 161.04482:933 161.4753:994 162.83937:6855 164.07133:1138 179.05582:1553 269.04547:3173 301.08356:1055 319.17749:877 499.2919:55437 500.29477:14642 544.30566:3941 545.29846:25312
neg_2576		9.137	695.43756	[M-H]-	C38H64O11	cumingianoside B	LEUVBPJNWLQXPO-OHIFPLHSNA-N	O=C(OC1CCC2(C)C3CCC45CC5(CCC4C(C)CC(O)C(O)C(O)(C)C)C3(C)C(OC6OC(CO)C(O)C(O)C6O)CC2C1(C)C)C	0	0.378533	0.435833	0.00448333	0.09225	0.171083	0.135033	0	0.0318386	0.131577	0.0109819	0.0750418	0.138059	0.137639	0	0	0	0	0	0	0.3718	0.4132	0.3506	0.2436	0.4414	0.3866	0.6503	0.4681	0.425	0.0269	0	0	0	0	0	0.0491	0.0097	0.0171	0.1638	0.1702	0.1436	0.1373	0.3109	0.0194	0.2227	0.3245	0.0117	0.0691	0.1692	0.3751	0.1714	0	0.0254	0	0.295	0.254	0	0.2919	0.2457	50.31215:1324 52.96938:1348 55.01884:2868 57.03455:21533 58.00593:7902 69.03462:29287 71.01401:19836 71.05019:6040 73.02951:7958 74.44782:1347 78.42783:1395 81.03458:2572 83.05033:24927 85.02957:14276 85.06596:19483 87.04028:2939 87.04527:63483 95.05024:5913 97.06593:2027 97.13097:6867 99.04506:14222 101.06062:16729 105.87883:1499 107.04957:2453 109.06526:8211 111.04437:2177 111.08113:23345 113.06042:101342 113.09608:1542 114.06357:2933 121.06521:1800 123.08108:8376 125.09676:8343 127.07613:5436 135.08107:3051 137.09688:5606 139.07671:10359 141.09187:9411 149.09692:3015 151.11266:15434 153.09161:6348 158.64781:1511 169.08669:30652 169.12314:2065 171.66331:1356 177.12808:8784 192.72003:1430 195.10255:19197 195.13948:1943 203.63269:1391 211.13239:2208 221.11745:8686 229.11176:1610 233.58481:2435 257.1402:1811 265.20599:1628 355.69189:2626 370.4035:1604 375.63052:1728 423.12704:1570 455.29474:1417 550.53802:1994 695.43787:300878
neg_749		9.63	313.23853	[M-H]-	C18H34O4	9,10-DHOME	XEBKSQSGNGRGDW-YFHOEESVNA-N	O=C(O)CCCCCCCC(O)C(O)CC=CCCCCC	0.2103	1.25787	0.0134333	0.00983333	0.00753333	0.00605	0.00336667	0.032886	0.242445	0.00519987	0.00373077	0.00469326	0.00319672	0.00313603	0.2506	0.2215	0.2131	0.2325	0.1828	0.1613	1.2691	1.4945	1.01	0.0111	0.0119	0.0231	0.0123	0.0078	0.0144	0.0097	0.0063	0.0152	0.0113	0.005	0.0115	0.0082	0	0.0144	0.0058	0.0076	0.0092	0.0057	0.0035	0.0052	0.0034	0.0121	0.0064	0.0064	0.0074	0.0025	0	0.0039	0	0.4718	0.0537	0.0335	0.1056	0.0489	0.0399	56.35699:3567 57.03463:5007 58.00604:17172 94.59581:3743 95.59563:3261 99.0816:6500 105.92475:3297 112.27922:3700 125.0971:50813 126.49081:3801 127.1125:68657 129.09203:8523 137.09724:5640 139.11301:7813 143.68637:3899 151.07605:8505 153.09183:5788 155.10718:17767 157.12437:4731 165.09198:32894 171.10252:64863 172.10533:5403 183.01215:27846 183.13857:16627 184.01546:24579 185.0076:7660 193.93102:3377 199.09709:22101 201.11314:391383 202.11633:37101 233.35126:7480 277.21796:44315 278.2218:6761 295.228:40137 312.17157:87495 313.16422:32867 313.23874:837504
neg_2246		6.647	550.32477	[M-H]-	C27H45N5O7	Desmethyldestruxin B2	DXGREKPJNZCYLD-UERWRGBPSA-N	O=C1OC(C(=O)N2CCCC2C(=O)NC(C(=O)NC(C(=O)N(C)C(C(=O)NCC1)C)C(C)C)CC)CC(C)C	0	0.549667	0.000766667	0.0561667	0.19625	0.0229833	0.0322667	0	0.0057657	0.00122909	0.049995	0.151912	0.0209811	0.0337883	0	0	0	0	0	0	0.552	0.5539	0.5431	0	0	0	0	0.0018	0.0028	0.0087	0.1065	0.0061	0.1251	0.0557	0.0349	0.4085	0.185	0.0223	0.2855	0.2504	0.0258	0.0081	0.0466	0.0471	0.004	0.0022	0.0299	0	0	0.0054	0.0598	0.0715	0.0569	0	0.0692	0.086	0	0.0797	0.0988	52.91278:916 57.00973:862 59.01355:915 61.98843:1820 66.03499:3806 67.12249:10846 69.97061:936 71.01389:1434 72.00916:972 74.02496:1869 78.95907:980 80.05096:1307 82.02998:6778 85.02977:1132 87.64404:1001 88.04045:1578 92.1162:953 96.00928:950 96.04558:1889 96.96004:4187 97.13839:1592 98.02465:1837 98.06082:1306 100.07668:1182 103.92016:1392 107.02501:1006 109.0402:4554 110.02434:1533 110.06033:1053 111.05601:927 112.03967:1013 113.07169:6914 114.0557:102006 115.05909:10557 116.05006:1344 116.07127:25632 117.07433:931 119.04966:1020 125.03548:1084 126.05579:5267 126.09206:1903 127.05115:31078 127.05991:1503 127.08762:930 128.03506:5194 129.10318:7136 130.08727:26093 131.09096:1064 137.03554:1111 139.08797:3890 140.07184:6549 141.10362:2005 147.04521:5301 153.06767:1194 155.0825:3852 157.86296:4583 159.85938:1608 160.84212:6164 162.83922:5951 164.0712:3338 165.05417:5407 169.09821:1069 169.13432:7675 179.11835:2168 180.10239:6510 181.13481:6574 182.13721:1214 183.15004:3703 184.15445:936 185.16582:9825 188.6694:926 194.67755:917 195.11385:4522 201.30261:889 206.0938:4210 208.10925:1827 209.12962:8604 210.1329:3972 211.1452:6400 213.12498:21484 214.12772:1259 221.06691:1100 222.12495:76245 223.10895:6425 223.12811:10923 224.1044:7238 226.11987:1703 226.15625:1062 227.14058:1043 229.15585:3874 240.13538:66929 241.1385:7544 281.20483:1846 282.21878:10899 298.25064:2108 308.20053:993 326.20853:5308 355.74933:1139 360.98801:934 390.25967:1616 391.27164:1273 395.30338:1684 433.24463:3650 434.24908:7577 435.259:2068 506.33243:1583 542.1424:1025 549.3147:28245 550.32532:206605
neg_2254		8.914	551.35925	[M-H]-	C31H52O8	Cyclopassifloic acid E	DXAVXXNAJINCIJ-UHFFFAOYNA-N	O=C(O)C1(C)C(O)CC(O)C23CC43CCC5(C)C(C(O)CC5(C)C4CCC12)C(O)(C)CCC(O)(CO)C(C)C	0	0.0548	0.174567	0.00496667	0.0118167	0.0372667	0.02525	0	0.0147228	0.0392753	0.00614253	0.00997385	0.0301423	0.0305894	0	0	0	0	0	0	0.0632	0.0378	0.0634	0.1652	0.1701	0.1208	0.2313	0.1532	0.2068	0.0149	0	0.0061	0	0.0088	0	0.0058	0	0.0031	0.0208	0.0229	0.0183	0.0202	0.075	0.0073	0.0622	0.0538	0.0051	0.0068	0.0316	0.0811	0.0296	0	0.0024	0	0.0699	0.0618	0	0.0616	0.0684	53.76724:793 56.20036:798 57.03452:1565 59.01389:78884 60.01732:1087 65.09422:818 68.97206:776 69.03466:56015 70.03814:1068 71.01392:1600 71.05036:713 85.02938:849 85.06606:14458 87.00896:972 87.0453:7808 99.045:1194 109.06528:875 111.08109:3543 113.02419:1076 115.03971:201629 116.04329:6563 130.08723:3908 131.03468:7497 137.09735:1112 141.09178:793 153.092:1627 161.5596:675 165.69308:785 190.31877:833 199.18126:1430 243.17149:8641 272.02386:760 355.72696:984 471.34763:801 486.13956:992 533.34839:21133 533.7876:863 534.35144:4951 542.43011:1145 551.35944:27027
neg_2255	1a	5.441	552.26697	[M+Na-2H]-	C28H41N3O7	18?Amino?4,5?dehydro?17?demethylreblastatin		O=C(OC1C(=CC(C)C(O)C(OC)CC(C)CC2=CC(=CC(N)=C2O)NC(=O)C(=CC=CC1OC)C)C)N	0	0.4938	0.09075	0.287567	0.307667	0.219117	0.1417	0	0.189853	0.057461	0.205866	0.242102	0.0795726	0.124074	0	0	0	0	0	0	0.3446	0.4293	0.7075	0.0468	0.0415	0.0628	0.068	0.1785	0.1469	0.1325	0.6176	0.1345	0.191	0.4722	0.1776	0.6993	0.1766	0.0679	0.4541	0.3457	0.1024	0.2169	0.2093	0.2923	0.2215	0.0774	0.2973	0.0292	0.0497	0.0384	0.2064	0.1876	0.3389	0	0.2538	0.2972	0	0.1247	0.2416	57.03443:1229 59.01399:3919 61.98851:1458 66.9069:945 67.14363:7024 67.22153:914 69.92253:1046 69.93966:968 71.01394:41956 72.00933:1286 74.02477:1815 76.81525:981 79.95753:2278 80.05094:1407 80.96531:1792 82.02979:1974 84.00921:1188 85.02958:5156 87.92567:1345 88.04051:46167 89.04425:1250 93.03457:1000 94.02982:2022 96.00921:6436 96.95992:1333 98.0246:3914 99.01987:1019 100.07668:1530 101.02388:1089 102.05668:1060 103.73563:1037 103.91985:4153 109.01604:1706 109.03989:1766 110.02382:1053 113.02412:3962 113.03468:1363 113.0717:6173 114.01929:1148 114.05574:12137 115.00336:53659 115.08716:7985 116.00641:1118 116.05027:1020 116.07143:1190 123.03267:1279 124.04028:1726 127.05112:8116 128.03516:4657 129.10336:1308 130.08722:4359 132.03026:25133 136.11305:2175 140.07216:4945 141.06726:4293 141.1035:1341 143.11911:5152 146.23793:969 152.07233:1296 157.86267:1621 160.84219:1369 162.8394:1445 164.07118:1027 166.08684:1030 167.04536:1163 167.11858:4631 169.13406:1928 179.1187:1575 180.10284:5395 194.12973:6909 195.11365:9599 212.14047:111966 213.12436:15248 213.14375:8820 222.1248:10063 223.10884:15358 224.11095:1567 226.12022:1410 226.15619:3732 240.13516:6614 240.17244:5097 284.16147:16214 285.16324:1718 289.11792:960 328.15106:2120 337.18857:1076 355.43683:1117 436.25763:24760 437.24106:37031 438.24167:7523 463.22037:1977 464.25125:1786 508.27927:11649 534.28046:1311 551.2981:1861 552.26849:151391
neg_2283		9.721	557.27313	[M-H]-	C27H38N6O7	Annomuricatin C	NTRKFALVAIXZGY-WUSIJZMZNA-N	O=C1NC(C(=O)NC(C(=O)NC(C(=O)NC(C(=O)N2CCCC2C(=O)NC1)C)CO)C(C)C)CC=3C=CC=CC3	0	0.00606667	0.0114833	0.1147	0.05385	0.00643333	0.0411	0	0.0010116	0.010411	0.165295	0.0327166	0.00725828	0.0399284	0	0	0	0	0	0	0.0067	0.0066	0.0049	0.0012	0.0053	0.0103	0.0076	0.0136	0.0309	0.0459	0.0039	0.1347	0.4378	0.0598	0.0061	0.0475	0.0846	0.0889	0.0339	0.0028	0.0654	0.0047	0	0.0024	0.0192	0.0017	0.0106	0.0209	0.0227	0.0056	0.033	0.1177	0.0467	0	0.0375	0.0391	0	0.0441	0.0395	50.26031:830 51.45865:683 64.4851:790 68.89894:1106 78.95915:121566 96.96956:28577 137.04276:801 144.68378:807 149.19469:757 152.99571:118995 153.99889:3736 223.00122:4960 227.62148:930 240.97519:1018 241.01198:62843 241.21739:140213 242.01541:3175 242.22076:21253 315.04849:15402 316.05121:882 319.71338:730 355.62753:1143 358.79907:856 377.20978:8324 424.23563:847 440.74622:847 552.09186:800 557.27344:195867
neg_2295		9.542	561.37573	[M-H]-	C40H50O2	Rhodoxanthin	VWXMLZQUDPCJPL-ZDHAIZATSA-N	O=C1C=C(C(=CC=C(C=CC=C(C=CC=CC(=CC=CC(=CC=C2C(=CC(=O)CC2(C)C)C)C)C)C)C)C(C)(C)C1)C	0	1.14313	0.03545	0.0467667	0.00158333	0.0231667	0.0596167	0	0.216101	0.0249042	0.105169	0.00387836	0.0550497	0.1323	0	0	0	0	0	0	1.1377	1.3619	0.9298	0.0027	0.0547	0.0716	0.0386	0.0246	0.0205	0.0042	0	0.2613	0.0104	0.0047	0	0	0	0	0.0095	0	0	0	0	0	0.1355	0.0035	0	0.0141	0	0	0.3293	0.0143	0	0	0.0652	0.07	0	0.0587	0.0636	58.0299:29754 60.24767:2472 61.07392:2354 65.69516:2128 67.35457:8330 67.35854:16719 71.01391:4387 74.02492:2362 97.13824:3082 101.02406:18054 112.07603:4602 113.07153:3042 129.10315:40746 130.14693:2102 131.08249:739914 132.08646:24622 143.08281:11520 155.08258:5488 173.0928:186289 174.09613:5474 176.54568:2592 185.09311:4560 215.10425:4835 309.04236:2665 381.31311:11922 382.31473:2600 399.323:292415 400.32614:63030 471.34439:92392 472.34772:25931 561.37585:97803
neg_3084		6.994	1124.59534	[2M-H]-					0	0.0435667	0.0802333	0.40735	0.5118	0.3937	0.3409	0	0.0022301	0.0332095	0.178034	0.217457	0.347621	0.287064	0	0	0	0	0	0	0.0461	0.0427	0.0419	0.1184	0.0771	0.0639	0.0415	0.1225	0.058	0.3258	0.3923	0.681	0.2015	0.552	0.2915	0.5078	0.1158	0.4859	0.5936	0.6031	0.7646	0.4264	0.7177	0.8956	0.1214	0.1113	0.0898	0.0573	0.1121	0.0702	0.634	0.5833	0.5885	0	0.265	0.2398	0	0.2672	0.3158	79.95754:194697 93.42776:1020 95.05042:8830 95.95251:1091 96.96007:1745801 97.95936:6162 98.95612:8687 115.0564:986 121.06579:3746 122.97595:1475 128.03539:1143 199.11264:1877 239.14285:1353 274.44778:1061 355.58057:1469 512.23071:2231 548.72369:1009 565.24792:5603 1046.54321:1700 1106.59082:1787 1107.57275:5688 1123.58948:34082 1124.59546:487182
neg_2321		10.307	571.28912	[M-H]-	C32H44O9	Ganoderic acid H	YCXUCEXEMJPDRZ-UHFFFAOYNA-N	O=C(OC1C(=O)C2=C(C(=O)CC3C2(C)CCC(O)C3(C)C)C4(C(=O)CC(C(C)CC(=O)CC(C(=O)O)C)C14C)C)C	0	0.0056	0.0190333	0.217783	0.25655	0.0362333	0.101567	0	0.00112694	0.0142534	0.26743	0.306229	0.0229138	0.09002	0	0	0	0	0	0	0.0063	0.0043	0.0062	0.0038	0.0097	0.0247	0.0135	0.0183	0.0442	0.1121	0.0421	0.2384	0.7448	0.1158	0.0535	0.1548	0.8552	0.2737	0.0571	0.0265	0.172	0.0673	0.0076	0.0406	0.0569	0.0196	0.0254	0.0431	0.0427	0.0675	0.0882	0.2807	0.0872	0	0.1087	0.1073	0	0.1206	0.1062	56.38346:895 62.9643:1221 67.34678:9426 68.43449:1061 78.95918:220717 81.03551:910 96.9696:45550 97.13207:1811 150.98035:1626 152.28082:990 152.74568:991 152.9958:208396 153.99899:4423 171.00589:1511 223.00137:7556 237.22221:1595 241.0121:99436 242.01469:4577 244.08194:954 255.23297:239886 256.23672:37216 259.02151:1427 315.04877:25483 316.05444:996 355.59491:1238 391.22604:12657 571.28925:319907
neg_2322		10.413	571.35986	[M-H]-	C29H52N2O9	UNPD184688	HBWLJUYGOVHYKD-LIKQLTGENA-N	O=C(NC(C(=O)OC(CC=CCCCCCC)CC(=O)NC(C(=O)OC)CO)CO)CC(O)CCCCCCC	0	0	0.00335	0.0491833	0.126967	0.0558333	0.155583	0	0	0.00199775	0.0199483	0.0899155	0.0602488	0.168476	0	0	0	0	0	0	0	0	0	0.0024	0.0014	0.0018	0.0057	0.0028	0.006	0.0789	0.0539	0.0258	0.0364	0.0637	0.0364	0.1286	0.0585	0.055	0.2652	0.2029	0.0516	0.1463	0.1101	0.0559	0.008	0.0034	0.0113	0.0123	0.0082	0.005	0.3798	0.2243	0.3039	0	0.0536	0.0585	0	0.0591	0.0577	55.81603:627 58.0298:4081 59.01098:1544 59.01391:42056 60.96232:726 66.12908:764 68.85102:1261 78.95923:8745 82.02999:1331 84.04558:4630 96.96944:1496 98.02432:701 101.07195:9077 109.04043:3564 116.77238:621 123.08126:3557 125.07181:4604 127.05122:33347 128.03523:3745 128.05493:967 140.10794:14497 141.09227:23203 141.11081:1057 142.09586:1488 145.06184:40501 147.34572:749 152.99573:8388 159.10249:29159 169.0618:1663 183.1501:1369 187.0721:3026 207.15021:26035 207.33141:838 208.15311:1368 225.16029:6257 241.0117:5921 251.11618:845 251.14014:19591 252.1433:1448 254.36491:819 255.23248:10987 264.90768:794 269.151:112213 270.15497:10626 287.16168:17230 288.16385:1237 311.16852:1467 315.04953:1306 355.42764:1167 397.23456:1202 411.25012:130383 412.25403:23773 430.79211:939 571.28876:12628
neg_2324		9.542	572.35541	[M-H]-					0	0.0740667	0.196183	0.368767	0.8499	0.644883	0.470067	0	0.0171797	0.0464397	0.145716	0.411039	0.393078	0.186609	0	0	0	0	0	0	0.0729	0.0918	0.0575	0.2583	0.1679	0.1219	0.2159	0.2078	0.2053	0.5588	0.452	0.2874	0.1361	0.4169	0.3614	0.8716	0.1638	0.8061	1.3469	0.7293	1.1817	0.8649	1.2963	0.709	0.2819	0.3613	0.3559	0.3555	0.2728	0.2864	0.5973	0.7008	0.6076	0	0.4257	0.3999	0	0.3961	0.3834	57.03452:1485 59.01392:41164 67.62703:1014 68.8084:1686 83.06171:4029 85.02981:1116 85.06615:987 87.51579:893 97.06547:990 98.62953:857 101.92287:813 107.26688:800 112.0766:997 113.06024:4703 113.07188:936 125.02432:6764 129.10291:881 131.0715:8259 131.08237:66171 132.08629:1826 140.10803:1183 141.09221:12701 155.0827:1573 159.10242:20002 161.5784:996 173.09271:2185 174.08788:3565 183.15024:17532 184.15096:1015 194.99246:885 209.12949:984 211.18175:16626 212.18498:1534 227.14035:63702 228.14287:4900 228.27351:962 230.26129:876 241.15627:3619 245.15022:4405 255.1443:1972 255.1713:53964 256.17429:5338 263.11707:1044 270.14621:28159 271.15024:1817 273.18002:3248 288.15631:2063 298.17743:28097 299.18051:3871 316.18747:5096 355.83228:1106 369.23956:17459 370.24222:3525 397.27124:6284 412.24551:74240 413.24799:16610 426.25946:1210 440.27695:24985 441.2789:6665 550.51019:1095
neg_2330		5.213	574.28949	[M-H]-	C33H41N3O6	N-({bicyclo[2.2.1]hept-5-en-2-yl}methyl)-4-({10-acetamido-3,4,5-trimethoxy-13-oxotricyclo[9.5.0.0?,?]hexadeca-1(16),2(7),3,5,11,14-hexaen-14-yl}amino)butanamide	JTNCBWDIBFPPKD-UHFFFAOYSA-N	O=C1C=C2C(=CC=C1NCCCC(=O)NCC3CC4C=CC3C4)C5=C(OC)C(OC)=C(OC)C=C5CCC2NC(=O)C	0	0.0681667	0.001	0.0135167	0.0757667	0.00153333	0.00268333	0	0.0247972	0.000819756	0.0246134	0.146797	0.00172935	0.00271692	0	0	0	0	0	0	0.0443	0.0664	0.0938	0.0012	0	0.0012	0.0018	0.0018	0	0	0.0141	0	0.0625	0	0.0045	0.0541	0.3728	0.0023	0.0097	0.0134	0.0023	0	0.0024	0.0037	0	0	0.0031	0.0008	0	0.0005	0.0035	0.0044	0.0069	0	0.0259	0.0298	0	0.0107	0.0226	58.02995:1785 59.01378:1431 66.0349:8830 67.03017:1336 68.92636:3680 70.03004:1670 71.0251:2390 72.00932:1980 73.04086:49172 74.02505:7706 82.03003:6217 83.02538:2536 84.00944:2719 85.04086:1825 87.05692:1590 88.04057:7806 93.04566:2911 96.00919:6978 96.96019:1570 98.02492:5320 99.01999:8086 101.71321:1457 102.05634:1636 103.05125:7119 109.04046:3151 110.02429:1986 110.07204:12114 111.01971:3144 112.04017:2482 113.03545:5521 113.07156:6056 114.05576:87058 115.05894:2031 116.07115:5783 119.05006:2769 124.04013:2611 125.03539:1298 127.0509:17594 128.03525:8269 129.10332:8108 130.08797:4957 130.09824:1331 136.04099:1941 136.05182:1539 136.11301:1502 139.08777:7654 140.07101:4533 141.06743:3196 141.10281:2750 143.1189:2205 152.07179:8372 153.06683:42949 154.06119:16171 154.09889:2241 155.0824:2011 155.11914:1308 156.07784:7472 163.08789:1889 165.06715:1527 167.04556:7713 169.09801:23089 171.0762:1452 179.04579:9801 181.09839:3119 184.07274:1749 186.12456:6609 195.11372:6628 198.12399:2125 199.10887:3237 203.13104:1832 208.10944:6697 211.10886:50953 212.11276:2895 212.14122:2381 213.76645:1327 214.12378:8412 222.12477:2388 226.11942:6470 227.15125:2791 252.13351:2442 258.11362:8879 259.10791:12473 260.11002:1752 266.15134:16717 267.15482:1791 281.12491:7441 306.19275:5158 313.15256:1534 321.23911:1706 323.17279:16200 337.22501:12237 338.18402:1692 338.22534:1752 350.1825:1455 363.17856:2603 380.20538:15131 394.24619:21999 416.2334:1657 460.22028:7394 485.26797:1302 485.29614:1314 556.26996:1634 573.31281:17381 574.29059:210842
neg_2331		5.496	575.25085	[M-H]-	C31H36N4O7	4-({10-acetamido-3,4,5-trimethoxy-13-oxotricyclo[9.5.0.0?,?]hexadeca-1(16),2(7),3,5,11,14-hexaen-14-yl}amino)-N-(6-methoxypyridin-3-yl)butanamide	ZAEWKCIBMVVTAS-UHFFFAOYSA-N	O=C1C=C2C(=CC=C1NCCCC(=O)NC3=CN=C(OC)C=C3)C4=C(OC)C(OC)=C(OC)C=C4CCC2NC(=O)C	0	0.0162	0.000483333	0.0565667	0.03005	0.0024	0.00466667	0	0.00597578	0.000754763	0.127855	0.0518443	0.0021326	0.00688932	0	0	0	0	0	0	0.0093	0.0197	0.0196	0	0	0	0.0013	0.0016	0	0.0027	0.0041	0.0019	0.3175	0.009	0.0042	0.0402	0.1312	0	0.0029	0.0038	0.0022	0.0046	0	0	0.0027	0.0022	0.0049	0	0.0018	0.0013	0.0028	0.0185	0.0036	0	0.0149	0.0221	0	0.0113	0.0116	51.59875:977 52.22705:991 59.01386:1128 60.93207:991 61.98832:9436 64.88761:1039 64.95248:1256 67.31778:4390 67.32153:2493 70.02987:1215 71.01389:2487 71.02505:1506 73.04086:17381 74.02484:8849 85.0298:1418 86.02479:1399 87.05641:4546 88.04052:76057 88.76402:1138 89.04391:2361 95.02502:5705 96.00905:10693 96.95992:6484 97.04031:1992 97.13165:1202 98.02483:7385 99.01993:8271 99.05614:4825 101.02409:1653 101.03526:4823 103.91979:1901 109.0401:5084 110.02411:5147 111.01951:2591 111.05535:1372 112.04026:1405 112.05103:4278 113.03516:10087 113.07132:1653 114.01913:1295 114.05572:9122 115.08716:1587 116.03494:950 116.07162:3751 119.05026:2436 122.02448:1073 125.03553:1575 127.05126:10395 128.03516:4360 129.10326:4404 130.06209:13482 130.0873:9849 138.05602:1332 139.05144:2219 140.04642:1942 140.07201:4616 140.10799:2375 141.05588:1251 141.06676:2123 142.0621:1468 143.11876:2055 144.07782:2541 145.06201:1375 153.1031:1746 155.08241:4373 155.11838:1811 156.04156:1992 156.07742:2509 157.13445:7604 158.0276:1063 159.54033:1048 164.07153:1315 165.10281:1016 165.1649:1017 166.06223:2033 166.08675:4939 169.09781:1282 170.05542:1607 175.05435:6008 183.11366:5605 187.05368:1488 195.08865:5008 201.09933:1035 201.1241:9063 207.11249:1241 213.0995:8733 223.08296:1760 226.12117:1682 228.17174:10426 232.07629:1645 240.13583:1488 241.09383:2512 243.09091:4939 243.11386:1201 261.10345:7935 271.0867:5911 272.16077:1779 285.19299:1729 289.09766:17795 294.18243:1327 316.14429:1071 329.18469:7245 332.13977:1224 355.16376:1215 386.20602:3724 398.21057:1765 431.15253:2260 461.2453:1156 485.30014:1798 517.24487:1422 531.22247:7010 532.22949:1410 545.23987:35738 546.24207:6453 556.27643:1145 557.24152:5546 574.24982:1384 574.30505:1532 575.25043:151399
neg_2333		8.022	575.27252	[M-H]-					0	0.587967	0.0186333	0.20885	0.240067	0.2467	0.304333	0	0.107132	0.0127542	0.0545515	0.108268	0.0547497	0.140517	0	0	0	0	0	0	0.6305	0.4661	0.6673	0.0105	0.0084	0.0217	0.0407	0.0231	0.0074	0.3023	0.2179	0.1887	0.1984	0.2114	0.1344	0.3106	0.0748	0.169	0.3483	0.3317	0.206	0.1612	0.2463	0.2735	0.2061	0.2835	0.3096	0.172	0.2636	0.1176	0.4346	0.3929	0.4453	0	0.164	0.1887	0	0.1773	0.1841	59.01416:1176 59.11851:993 60.77285:1204 67.13815:1477 67.14161:12426 70.02998:5072 71.01411:1322 72.0092:4773 75.82789:1037 81.02225:7564 82.03004:5320 86.02493:6343 88.04073:995 96.00928:9106 98.01205:1113 98.02471:22766 98.75539:1072 99.98037:884 100.07682:1445 108.03265:1712 109.01657:20108 112.07678:1392 114.01925:2272 114.05572:8441 114.50487:1099 116.05002:2472 118.06597:6080 119.05013:1358 122.60942:1175 124.02753:9811 127.08784:4215 128.10768:1257 129.10324:15883 130.08737:4245 138.09241:10704 139.0878:4686 140.07173:1812 143.05016:2127 144.17036:1162 147.03433:1723 147.04521:25744 148.04926:1329 153.06717:1619 153.10347:1065 154.0872:1181 155.08279:17770 155.11903:28026 156.10289:15827 156.12242:2141 157.06546:1573 157.10606:1631 164.07138:52029 165.07487:5236 165.10323:14825 166.08708:38482 167.08168:4140 168.10284:1324 171.11394:6077 172.0771:2298 174.09189:1415 177.10353:1363 181.09836:14358 182.08139:2119 183.1134:9247 199.06355:6259 199.10881:50431 200.07021:1783 200.11252:4466 200.14069:1290 209.07561:1122 209.09351:7091 210.07687:12191 225.92644:1109 227.10678:956 227.62434:1285 233.16631:1463 238.07489:1813 242.21854:1103 243.11421:1096 256.0856:11085 259.14441:4585 269.16418:1764 270.14969:1300 277.15631:5069 295.14603:2205 313.15533:16087 357.14581:174157 358.10742:1977 358.14883:30856 358.19006:1972 375.15622:17196 376.15503:1801 410.19247:4286 423.15311:1062 460.19113:1180 557.26202:105337 558.26459:24189 575.27136:44388
pos_3080		10.042	733.44946	[M+Na]+	C39H66O11	O-Demethylabierixin	FAXFZTXEUCHSOG-POPRNECSSA-N	O=C(O)C(C=C(C)CCC(O)CC1OC2(OC(C)(CC2C)C3OC(C)(CC3)C4OC(CC4C)C5OC(O)(CO)C(C)CC5C)C(C)C(O)C1)C	0	0.1123	0.561167	0.0229333	0.0356833	0.0963	0.05605	0	0.0183074	0.168018	0.0299117	0.0457145	0.0759588	0.0587339	0	0	0	0	0	0	0.0997	0.1039	0.1333	0.6093	0.6273	0.544	0.7388	0.6039	0.2437	0.0173	0	0.0533	0	0.067	0	0	0.0466	0	0.0373	0.0101	0.1201	0.0372	0.1391	0.032	0.2029	0.1453	0.0213	0.0424	0.096	0.1514	0.0465	0	0	0.5409	0.1921	0.1922	0.7625	0.19	0.1946	101.05969:323528 101.07739:6272 101.09534:7398 102.06764:86378 103.07539:242602 105.06944:9581 109.07542:90601 109.10106:8268 109.57695:8297 110.34896:6023 115.07545:82570 116.08315:58690 117.09091:268480 118.0942:11952 121.10088:9711 123.08015:6613 124.08064:52689 127.07537:64781 129.0825:9990 129.09105:224108 130.09407:9057 131.07057:59301 131.08864:124874 131.10634:78046 133.08591:1069753 134.08922:52206 138.09648:73375 141.09077:7137 141.58841:6576 143.10675:61985 144.11118:6422 145.0854:45204 145.10371:10977 145.12172:12761 146.09299:38417 147.10161:337384 148.10446:13680 149.09572:8674 149.11601:11363 151.60135:8240 153.10136:66275 153.60106:9016 155.09837:7911 159.10129:7784 160.10954:57924 161.1174:84558 162.10677:8171 164.12517:7009 167.11681:28214 168.10664:12690 171.10152:13142 173.1174:121026 174.12381:9442 175.09612:35882 175.11417:53168 175.1326:146854 176.13625:16910 177.11226:414203 178.1156:14071 182.12218:42044 184.1185:8740 187.1322:26763 189.11174:26670 189.1299:38475 191.12787:254341 192.13142:8138 195.12285:10346 197.127:32550 204.13506:44186 205.14371:99419 206.13364:7947 211.14256:12973 213.14081:28494 215.12747:14307 219.12227:7678 219.14099:15496 219.1595:16071 219.65678:7555 220.14915:28254 221.1378:56809 221.15685:7062 221.65332:10622 224.10239:6393 226.14833:9078 227.15637:12908 227.65529:10800 228.14709:10604 228.66362:9837 233.1763:55403 234.16417:9533 234.66106:10278 235.15424:113549 236.15984:8286 236.65939:8251 237.11011:81722 239.14822:7142 239.49753:10139 241.66951:11415 242.16219:16409 245.11447:10487 249.17082:62945 256.6745:9458 263.1864:12559 263.68399:15106 265.14087:13980 265.16638:10095 265.68054:10669 267.18188:10451 267.84735:7940 270.69061:16401 271.18417:15256 272.6875:7434 278.68472:7448 279.18079:43782 281.1069:12981 281.13629:290203 281.19443:11076 282.13879:14924 285.69592:9635 291.21509:10986 293.1954:30027 297.19019:11874 307.18643:71495 307.21664:7155 308.19467:7262 323.20749:15102 325.22018:9225 333.20319:47096 334.20673:9837 337.22293:33557 349.25696:8031 351.24142:8454 355.23169:11936 355.52087:9434 367.23209:15956 381.24783:27172 386.35349:27909 389.23221:12431 391.24579:33357 393.22452:12297 399.25775:8432 400.2601:9876 425.27408:12314 443.28821:10656 457.29083:63468 475.30331:2450003 476.30661:563197 483.31406:9804 493.31323:177504 494.3197:55060 501.31915:172526 502.32175:42496 527.34021:11140 530.35461:8377 562.37836:9164 576.39294:8016 591.34937:81904 592.35193:12062 671.45447:10061 689.44427:8093 697.42657:51227 698.4342:27316 715.43713:264892 716.44006:106508 731.31866:10009 732.56024:47482 733.44995:12719965
neg_2342		6.753	581.25409	[M-H]-	C32H34N6O5	N-[(2S,3R)-5-[(2R)-1-hydroxypropan-2-yl]-3-methyl-2-[[methyl-[(1-naphthalenylamino)-oxomethyl]amino]methyl]-6-oxo-3,4-dihydro-2H-1,5-benzoxazocin-10-yl]-2-pyrazinecarboxamide	ANSOEJOLTGHKQD-JJKLZOQUNA-N	O=C(NC1=CC=CC=2C(=O)N(CC(C)C(OC12)CN(C(=O)NC3=CC=CC=4C=CC=CC43)C)C(C)CO)C5=NC=CN=C5	0	0.0365667	0.068	0.60715	0.473867	0.62585	0.3543	0	0.00384751	0.0565276	0.466131	0.2555	0.262431	0.11892	0	0	0	0	0	0	0.0341	0.041	0.0346	0.0374	0.0419	0.0422	0.0298	0.0786	0.1781	0.3703	0.6639	0.915	0.0017	1.3212	0.3708	0.4615	0.0221	0.3694	0.7044	0.6647	0.6211	0.2474	0.5428	0.8736	0.7133	0.4469	0.9311	0.2976	0.3046	0.349	0.5473	0.2031	0.4242	0	0.3249	0.3532	0	0.4254	0.4669	50.4977:851 54.60426:878 61.98856:910 66.03467:1110 68.91561:1265 70.02975:2010 71.01397:955 72.00901:1066 73.27905:1039 79.9576:9361 81.02215:30582 82.02998:7408 88.0407:1042 95.95244:7491 96.00932:1972 96.96006:228004 98.02473:4930 99.02041:930 99.92566:1171 103.92008:1462 109.01685:1274 109.04012:1740 113.07175:1921 114.05573:36716 114.23376:903 116.05045:1562 116.07122:1182 116.92793:1203 119.06918:1055 124.04017:1845 126.05647:1090 127.05121:21785 128.0352:55307 129.03853:990 129.10313:906 130.08742:11451 139.08783:1058 140.07191:2088 141.06752:1555 153.06697:9093 155.0824:955 162.83687:879 164.05927:1092 165.05392:1483 179.11758:1056 181.06201:8577 187.10963:991 195.11255:1180 209.12993:2070 222.12463:6020 223.1084:1996 240.13631:1310 243.11433:1500 256.10876:1315 257.08853:1767 269.08942:1062 271.10199:3127 274.12:3947 323.16068:3363 324.19434:1018 338.24634:2201 339.16357:50141 340.16635:6468 353.17947:3872 353.21915:1453 354.18472:1840 358.57669:838 367.09158:1317 383.19043:25436 384.19446:4276 406.2067:4675 420.18854:1415 421.2854:6391 422.28458:2052 436.24387:1273 439.29617:13375 440.29782:4525 457.30829:8328 458.31393:1665 467.22983:12005 501.29593:3610 519.25385:47722 520.25574:15381 537.26447:100756 538.26727:23354 564.30743:7033 580.32526:1133 581.25391:161629
neg_2373		9.111	595.3855	[M-H]-	C33H56O9	Asparagoside B	FBJYDOQUXQMQSS-UHFFFAOYNA-N	OCC1OC(OCC(C)CCC2(O)OC3CC4C5CCC6CC(O)CCC6(C)C5CCC4(C)C3C2C)C(O)C(O)C1O	0	0.363333	0.470017	0.0136333	0.0951167	0.2026	0.196	0	0.0720004	0.0977798	0.0185609	0.0513808	0.132975	0.219374	0	0	0	0	0	0	0.3188	0.4464	0.3248	0.2785	0.5254	0.4878	0.5096	0.4702	0.5486	0.0119	0	0.0237	0	0.0462	0	0.0431	0.0685	0.0501	0.1334	0.1014	0.1742	0.1062	0.2246	0.054	0.3565	0.3606	0.1137	0.1513	0.209	0.6203	0.1334	0.0256	0.0364	0	0.3068	0.2649	0	0.2743	0.2498	57.94235:1939 59.0139:24921 64.93833:1712 69.03468:205470 70.03802:2819 71.01393:40233 71.05045:2836 76.07977:1722 85.0295:16267 85.06609:26820 87.00891:33366 93.03474:9619 95.0503:777424 96.05358:38349 97.02937:9307 97.1395:5964 111.08111:3128 113.02422:11528 131.03482:17007 137.09729:1821 138.79982:1900 141.0555:2186 143.92088:1654 157.05045:37582 163.11255:3576 175.0609:208723 176.06454:16277 233.47212:3202 415.83688:1905 447.31256:3076 467.1001:2031 471.34665:4003 497.36276:16292 498.37079:2226 514.57721:2204 542.80273:2208 577.37469:10020 595.38403:78161
neg_2380		7.759	598.33655	[M-H]-	C34H49NO8	16,17,18,25,28-pentahydroxy-5-methyl-12-[(methylamino)methyl]-9-oxo-21-(propan-2-yl)-10-oxaheptacyclo[17.8.1.0?,??.0?,??.0?,??.0?,??.0??,??]octacosa-7,12-diene-1-carbaldehyde	YSXDHKROGUCFKS-UHFFFAOYSA-N	O=CC12CCC(O)C3CCC(CC(C(O)C4(O)C1CCC5(C)C6C7=CC(=O)OC7C(=CC6CC45O)CNC)C32O)C(C)C	0	0.407233	0	0	0.0011	0	0.00118333	0	0.0294507	0	0	0.00174585	0	0.00289856	0	0	0	0	0	0	0.3779	0.407	0.4368	0	0	0	0	0	0	0	0	0	0	0	0	0.0027	0	0	0	0.0039	0	0	0	0	0	0	0	0	0	0	0	0	0.0071	0	0.0059	0	0	0.0062	0.002	50.31691:1289 58.00603:1438 58.04003:1123 58.55666:1169 59.01376:1126 64.16669:1074 65.10212:1126 67.05135:15253 70.24114:974 71.01395:1875 72.99306:2015 78.95914:67777 95.36121:1201 97.13191:2485 99.08147:22621 122.98466:1923 127.07592:4392 129.09203:32503 130.0869:1777 132.37906:1095 152.99574:13866 168.04314:10245 168.2189:1329 176.88759:1104 183.13887:82101 183.15535:2618 184.14142:8585 191.14624:1066 195.13896:8330 196.14192:1347 224.06953:19996 242.07947:2192 277.21832:8933 279.25653:1148 295.22787:20004 296.22964:2230 313.23874:90826 314.24203:12321 327.2525:2857 467.24188:8553 515.15405:1333 519.22101:2492 529.26526:1632 538.31543:207079 539.31921:47069 552.33203:13195 553.33344:1550 584.05811:1406 598.33917:1388
neg_2385		11.904	599.39563	[M-H]-	C36H56O7	Argentinic acid C	WMWGSTONTQJHTQ-GMFBHQKYNA-N	O=C(O)CCC1(C)C2CCC3(C(=CCC3C4COC(C=C(C)C)C4)C2(C)C(OC(=O)C(O)C(=CC)C)CC1C(O)(C)C)C	0	0.108933	0.28705	0.00295	0.00685	0.0212833	0.0122667	0	0.0223191	0.115069	0.00253515	0.0147912	0.0134235	0.0122564	0	0	0	0	0	0	0.1121	0.1295	0.0852	0.1578	0.4331	0.1639	0.2732	0.2943	0.4	0.0024	0	0.0045	0	0.0053	0.0055	0.0009	0.037	0.0011	0	0	0.0021	0.0248	0.0153	0.0136	0.0233	0.0448	0.0059	0.0143	0.0151	0.0341	0.007	0	0.0031	0	0.0888	0.0908	0	0.0899	0.0789	54.04633:1533 55.01884:19276 57.03456:2059 61.88525:1320 66.70837:2225 66.71165:31421 67.0189:11548 68.99821:19757 69.03466:114953 70.03803:2228 71.01393:250671 71.05029:67760 71.05399:2634 72.01748:6722 72.05344:1884 79.0191:35727 79.05538:3156 80.02304:1629 80.02712:7610 81.03063:1781 81.03456:12682 82.81232:1850 83.05047:8317 85.02972:2397 85.0661:20876 93.03471:6620 95.05025:205110 96.0538:8982 97.02945:39672 97.06572:6396 99.00851:3899 109.02905:3814 110.19116:1648 111.04488:1653 113.06033:13114 115.92014:2147 119.04968:2800 121.02901:2990 121.06579:20307 123.04488:28428 125.0246:12792 125.06043:1763 131.08243:2126 137.05954:1590 138.03223:1783 139.00369:8314 139.04012:378002 140.04361:16035 141.01913:7136 141.05568:2340 149.06056:45915 150.06474:3071 153.01936:3802 154.02753:2493 165.05524:7672 167.03503:3171 167.07129:9997 171.03137:1713 193.05038:6603 211.0612:205758 212.06438:20245 226.1057:1943 235.2075:2859 249.93375:1562 269.18835:3269 355.69653:1907 362.01376:1559 387.32617:3147 415.32306:21056 416.32541:3819 439.3588:2276 441.33694:17765 442.34161:2791 443.76477:1760 454.29376:2498 550.45276:2442 581.38696:3011 599.39575:141830
neg_2389		7.372	603.26764	[M-H]-	C29H40N4O10	9-oxo-N'-(3,4,5-trimethoxybenzoyl)-9-[(3,4,5-trimethoxyphenyl)formohydrazido]nonanehydrazide	ARBSLXZFFDJTKI-UHFFFAOYSA-N	O=C(NNC(=O)CCCCCCCC(=O)NNC(=O)C1=CC(OC)=C(OC)C(OC)=C1)C2=CC(OC)=C(OC)C(OC)=C2	0	0.181867	0.0066	0.214483	0.222017	0.249133	0.2813	0	0.114944	0.00598565	0.0406964	0.10157	0.0727057	0.173452	0	0	0	0	0	0	0.2287	0.0509	0.266	0.0022	0.0016	0.0168	0.0098	0.0021	0.0071	0.2796	0.232	0.2278	0.1855	0.1964	0.1656	0.3251	0.0758	0.1622	0.2999	0.3039	0.1652	0.1185	0.2412	0.2809	0.265	0.2504	0.3388	0.0861	0.2585	0.1341	0.3065	0.3254	0.5772	0	0.1413	0.1417	0	0.1491	0.1682	61.98826:1201 67.0697:11944 70.02987:10512 72.00916:4078 78.8949:765 81.02206:4530 82.02995:5326 88.04057:886 92.42808:911 96.0093:7163 96.96001:2235 98.02472:11409 103.92025:1307 105.0415:969 109.01633:4264 114.05561:1277 116.05052:1537 118.06581:5252 119.04994:847 119.06976:935 122.09721:1662 122.894:1167 124.02734:4500 129.10329:4142 130.08708:3620 132.20535:974 138.09229:8838 139.08757:3679 140.07179:1762 140.10857:1856 147.04503:12191 154.08659:886 155.08266:5085 160.84203:1079 162.839:954 164.07152:27466 165.07321:1072 165.10303:15347 166.08713:27103 166.1013:1416 166.10686:989 167.08147:3258 172.07622:1364 183.11377:34293 185.16734:813 199.06369:4112 200.13968:1142 203.6299:1025 209.09306:11468 210.07733:2087 222.10036:1225 227.10361:17495 256.08548:4816 259.14462:2142 270.14969:1217 287.18027:957 296.83582:924 303.13553:3508 313.15607:7740 357.14609:37010 358.1489:4873 375.15604:16635 376.15695:2110 416.70676:930 420.64154:1163 438.18683:1555 541.27155:1575 567.24207:1613 585.25696:52548 586.25964:14887 603.26746:72802
neg_2394		9.823	605.42737	[M-H]-					0	0.101467	0.276967	0.125067	0.271467	0.340867	0.357117	0	0.016674	0.0496686	0.0406239	0.176885	0.117228	0.207443	0	0	0	0	0	0	0.1025	0.1176	0.0843	0.3005	0.3174	0.1982	0.3304	0.2446	0.2707	0.1413	0.11	0.1786	0.0561	0.1279	0.1365	0.1338	0.0291	0.4185	0.3628	0.2031	0.4815	0.1488	0.3856	0.3213	0.3278	0.5117	0.35	0.6349	0.5143	0.4664	0.2148	0.1435	0.1688	0	0.2167	0.2254	0	0.2247	0.2252	55.01883:5459 55.59638:1216 57.03454:3319 58.00601:1621 59.01387:205409 60.01729:2233 66.98045:1234 70.30929:1205 71.0139:47120 72.99306:5830 73.02971:11339 83.01405:11520 85.02968:27035 86.00091:1636 87.00861:1174 89.02442:8088 95.01379:2498 97.13924:4079 99.00871:6231 101.02422:34062 111.0084:2451 113.02425:13911 119.03475:5622 171.46759:1529 233.35706:1939 258.15457:1570 265.25156:1441 275.46915:1697 291.20447:1319 352.83832:1542 355.82147:2170 425.36331:22894 426.36667:2325 545.40692:5589 549.48175:1392 587.41705:7741 605.427:338179
neg_2399		8.981	609.40125	[M-H]-	C34H58O9	UNPD4125	QOCPKLPJIQFJOU-TYEANXQFNA-N	O=C1CC2C3CCC(C(C)C(O)C(O)C(C)C(C)C)C3(C)CCC2C4(C)CCC(OC5OC(CO)C(O)C(O)C5O)CC14	0	0.0728333	0.192417	0.0026	0.0086	0.0399167	0.0261833	0	0.00916642	0.0603772	0.0030848	0.0113949	0.0368002	0.0311163	0	0	0	0	0	0	0.079	0.0623	0.0772	0.1739	0.1719	0.1183	0.2499	0.1606	0.2799	0.0031	0	0.0058	0	0.0067	0	0	0.0023	0	0.0105	0.0088	0.03	0.0129	0.0519	0.0036	0.0859	0.0776	0.0076	0.0109	0.0439	0.0811	0.0179	0	0.0033	0	0.0715	0.0626	0	0.0705	0.0624	55.01888:1196 55.67179:754 57.03458:21073 59.01385:3619 65.81301:762 68.97374:1585 69.03455:6503 71.01404:3049 72.84576:695 73.0296:104310 74.033:1865 83.0503:1112 85.02973:2890 85.06609:15086 87.04529:9019 95.05027:3641 97.06532:1086 99.04513:4132 108.65791:734 109.06557:867 111.08083:7353 117.34855:795 123.0816:1438 127.0404:862 129.05559:60234 130.05888:3052 138.88333:719 153.09164:1447 155.07137:208303 156.07463:14047 173.0816:51642 174.08499:3971 174.31194:899 177.1283:882 178.90871:948 188.14412:1186 192.91159:800 195.13876:1003 197.8432:721 221.1534:823 226.51611:779 248.57542:732 275.27975:890 310.97952:805 327.96979:813 435.31281:2922 445.87222:803 453.32364:1817 457.04462:913 479.63702:802 526.46063:756 573.38281:4128 574.38293:1187 591.3938:4538 592.39807:1159 609.40326:35129
pos_1377		12.092	612.42194	[M+H]+					0	0.0051	0.0104667	0.0716833	0.443833	0.02275	0.03	0	0.0014	0.00346506	0.0258322	0.53251	0.0167801	0.0170162	0	0	0	0	0	0	0.0037	0.0051	0.0065	0.0123	0.0142	0.0096	0.0043	0.01	0.0124	0.0772	0.0802	0.0644	0.1153	0.0487	0.0443	0.6244	1.4522	0.1284	0.1785	0.2222	0.0573	0.0505	0.0294	0.0289	0.0114	0.0087	0.0076	0.016	0.0072	0.0248	0.0528	0.0402	0.039	0.3275	0.092	0.101	0.4154	0.0858	0.093	86.0595:9088 87.04408:17809 89.05975:229231 91.05394:11224 93.06999:127199 95.08556:179110 97.06506:19197 97.07597:14585 97.10119:526050 97.13448:18249 98.10455:13620 101.05978:31190 101.0961:11427 103.0754:28140 104.50622:6637 107.0855:43340 111.11678:460328 112.12031:12939 113.07088:749571 114.05487:274223 114.0744:19021 115.08657:478117 116.07062:37700 117.09075:18818 121.10112:172324 124.11209:51184 125.09613:359417 131.10704:12052 133.08595:84499 138.12758:12819 139.11176:593658 140.11514:37371 141.06596:16825 142.05031:7465 142.12274:36979 145.08571:7114 145.12259:44789 147.1017:31509 157.12184:28226 158.09251:9631 159.07651:1049464 160.07983:31447 177.11264:17284 189.14894:13990 191.1279:14819 202.08199:9734 205.14313:11002 221.16394:16968 235.18063:14990 237.16069:10499 239.17574:135344 253.19066:54638 257.18631:34742 264.17838:10535 265.15475:106721 266.15778:8634 271.20251:17620 279.17102:71687 281.21191:178606 282.18149:119389 282.21457:28920 283.16534:730995 284.16931:78456 295.22702:209943 296.19727:69763 296.22858:25178 297.18082:508426 298.18439:63826 300.19214:143391 301.17493:86190 314.207:91831 315.19202:50732 318.20258:32115 332.21921:15201 355.39383:17133 416.49936:9195 425.26901:8329 438.29495:15841 439.28043:327582 440.28561:60768 453.29489:78864 454.29962:10696 456.30801:63997 517.30908:7568 551.40198:14866 556.40033:8331 569.41425:73566 570.42462:25658 577.38159:14760 595.39459:151998 596.40222:61357 611.35333:9432 612.42438:96413
neg_2403		8.33	611.37994	[M-H]-	C33H56O10	Heloside B	IWGAWRNAVDMCGX-DPUMYDTNNA-N	OCC(C)CCC(O)C(C)C1C(O)CC2C3CC=C4CC(OC5OC(CO)C(O)C(O)C5O)CCC4(C)C3C(O)CC21C	0	1.79493	4.0297	0.44985	0.770667	1.60003	1.09182	0	0.298736	1.15278	0.366252	0.421497	1.08062	0.848183	0	0	0	0	0	0	1.8656	1.4672	2.052	3.6701	4.0708	3.1805	6.1631	4.1692	2.9245	0.7001	0.1748	0.7335	0.0173	0.8901	0.1833	0.3967	0.4078	0.3557	1.1633	1.1167	1.1838	0.8149	2.5465	0.5595	2.8103	2.363	0.506	0.8417	1.4525	2.5737	1.0324	0.2032	0.4474	0	1.6592	1.6772	0	1.9705	2.0237	50.17895:10016 51.2561:9070 51.34337:11030 52.11123:13092 56.32157:10051 57.03455:9403 59.01386:156838 69.03464:1050503 70.03805:17184 71.01382:148708 73.83864:9789 82.46229:10007 85.02956:105395 85.06597:124454 87.00877:200835 87.04533:67384 92.32564:10550 93.03457:63683 95.05025:3813967 96.05357:211067 97.02917:23833 97.23563:9971 99.04488:19357 100.5902:11812 106.28928:10118 111.08108:17946 113.02412:19581 125.48972:11917 131.03482:73967 137.09692:14005 139.03981:15294 153.09163:15834 157.05038:169441 158.17828:11175 163.11214:23546 175.06076:1045375 176.06497:41316 177.12794:14530 201.00204:12527 233.45514:24761 355.74084:15903 435.31134:13766 453.31879:12068 548.55579:12380 593.36786:75152 594.37378:14543 611.38031:720791
neg_2408		10.506	614.33105	[M-H]-	C34H49NO9	UNPD58565	ZOJXOLADFJIRJF-NHUUCZQQNA-N	O=C(OC12CCC3(O)CC(C1C3C=4C=CC=C(OC)C4OC)C56C(OC)CC(O)C7(COC)CN(CC)C6C2C(OC)C75)C	0	0.00286667	0	0	0	0.000133333	0.00206667	0	0.000873689	0	0	0	0.000326599	0.00506228	0	0	0	0	0	0	0.0036	0.0019	0.0031	0	0	0	0	0	0	0	0	0	0	0	0	0	0	0	0	0	0	0	0	0	0.0008	0	0	0	0	0	0.0124	0	0	0	0.0212	0.0193	0	0.021	0.021	54.83115:749 62.88907:696 67.34571:2999 67.34962:1547 78.95918:77591 96.96945:3187 97.1317:1157 103.46223:875 122.00096:3295 140.01178:17544 152.99579:43368 196.0379:37251 201.94322:777 214.04837:4156 255.23291:262164 256.05844:932 256.23615:36431 268.05917:9912 331.33475:848 355.50348:1272 444.24994:821 452.27856:117352 453.28235:23475 473.24918:808 494.29007:4429 524.30225:1687 525.30511:905 614.3316:99024
pos_1430		10.667	616.41724	[M+H]+					0.0305	0.206067	0.453517	0.979583	1.84605	1.27673	1.35368	0.0472709	0.0216049	0.131373	0.39234	0.726487	0.876403	1.02811	0	0	0	0.0893	0.0937	0	0.2066	0.1842	0.2274	0.3953	0.4833	0.3334	0.5498	0.6484	0.3109	1.5923	0.6895	0.9803	0.4472	1.1331	1.0351	2.3082	0.8101	1.8297	1.6134	2.95	1.5649	2.5961	1.8922	1.5575	0.581	0.478	0.5556	0.4212	0.3829	0.4532	2.1354	2.3064	2.423	3.3413	0.96	0.5358	1.8407	0.9725	0.9421	53.03874:9057 55.01803:57893 55.05441:326517 56.05765:13935 57.06985:31832 58.0413:7457 59.0494:86310 67.05424:70055 68.10696:17222 68.11073:14869 69.03338:33182 69.06991:386912 69.07369:13812 70.0652:960113 71.06844:30876 72.73569:6438 73.0285:66773 73.06468:28981 79.05425:50628 81.07004:84218 83.04924:61175 83.08559:147623 85.06495:10276 86.06026:12248 87.04415:51001 89.05978:213050 91.30662:7643 93.07001:81729 95.08534:65510 97.06502:27674 97.07632:8573 97.10126:559953 98.10448:17402 101.05959:28236 101.09621:11259 103.0751:15881 107.08543:56221 111.08009:11347 111.11665:72451 113.07094:668916 114.05498:221936 114.07412:24807 115.05906:8418 115.0866:400013 116.07066:62576 116.09061:7566 117.09045:7277 121.10119:78520 124.11208:31484 125.09616:295873 126.09988:15063 129.09013:10408 133.08601:71226 137.52586:7137 139.11195:194071 141.06577:33243 142.12311:9219 143.10655:88756 145.12207:17446 147.10127:9744 157.1218:55943 159.0766:903042 160.07997:43403 177.11235:29557 189.14894:16246 191.12833:8804 205.14233:8833 221.16588:10644 239.17538:109900 240.17691:7578 253.19119:43093 257.18658:85861 265.15509:30491 267.61713:8184 269.14975:9010 271.20203:38544 279.17099:14773 281.21155:9119 282.18112:49367 283.16559:692731 284.16858:87798 296.19653:14686 297.18106:380150 298.18466:41437 299.22354:11944 300.19214:99303 301.17551:143455 302.17917:12600 314.20776:34278 315.19064:76287 316.19543:13080 318.20251:29586 355.42236:8737 399.28552:45353 400.29126:11362 413.30182:75138 414.30356:9398 425.26556:60399 426.26935:7807 439.28247:104209 440.28421:16308 442.29391:10648 443.27811:10893 457.2912:29148 474.31653:32163 555.4007:128968 556.40051:30188 573.40607:35684 574.41315:10713 581.3775:11348 599.3866:16690 616.41443:15288
neg_2411		10.353	615.3905	[M-H]-	C36H56O8	12-Tetradecanoylphorbol 13-acetate	PHEDXBVPIONUQT-QQZQVUMWNA-N	O=C(OC12C(OC(=O)CCCCCCCCCCCCC)C(C)C3(O)C(C=C(CO)CC4(O)C(=O)C(=CC43)C)C1C2(C)C)C	0	0.4677	1.10655	0.0138	0.0376167	0.100633	0.0955333	0	0.0935959	0.173543	0.013825	0.0362896	0.0797461	0.115895	0	0	0	0	0	0	0.4899	0.5482	0.365	1.1033	1.1818	0.78	1.216	1.0903	1.2679	0.009	0.001	0.0167	0	0.019	0.0371	0.0055	0.0506	0.028	0.0238	0.0131	0.1047	0.041	0.0995	0.0418	0.136	0.2427	0.0428	0.0849	0.1082	0.3174	0.0459	0.0059	0.0109	0	0.3081	0.3123	0	0.3483	0.294	52.83107:1403 55.01897:1712 58.83657:1550 59.01386:190219 60.01719:3043 69.03458:16055 71.01386:27654 71.05021:7700 79.01884:2856 83.06162:22014 85.06608:6701 85.07722:2550 87.16899:1670 95.05029:25001 97.02923:6629 97.13867:9450 102.30166:1611 113.07159:11197 118.98917:1804 123.04452:3202 127.07631:3754 129.10327:2329 131.08241:370738 132.08612:22057 138.07628:1805 139.04013:46831 139.08763:2317 139.11264:7516 141.0811:2584 141.09207:73857 142.09537:6303 145.08682:2228 149.06026:3649 154.12341:15274 155.08241:6519 157.06189:2492 159.10245:102907 160.10587:9636 173.09271:35231 173.11778:9344 174.08731:21186 174.15581:1670 188.20372:1530 208.1703:3989 211.0609:27858 211.18138:4158 225.1973:153233 226.20068:28387 233.53015:2163 252.15871:2665 255.17119:21038 269.18716:492565 270.19064:81270 271.1922:3232 287.19763:44597 288.20233:7187 295.16672:12913 296.16861:1817 298.17697:9265 299.17908:2526 312.19293:249244 313.19635:43054 330.20343:39762 331.20651:8494 355.81284:2408 397.27176:10129 411.28644:87106 412.29108:26127 413.29214:2005 431.31876:1841 437.26773:3791 440.27628:43113 441.28186:14733 454.29233:418715 455.29556:128128 456.29868:20505 468.30771:13078 469.31189:2022 550.43262:2186 615.39062:17770
neg_2441		8.876	630.3974	[M-H]-					0	0.0204333	0.05045	0.1863	0.492283	0.23615	0.189033	0	0.00403774	0.0219865	0.0876094	0.234876	0.188168	0.15191	0	0	0	0	0	0	0.0223	0.0158	0.0232	0.0268	0.0598	0.0212	0.0615	0.0782	0.0552	0.3409	0.212	0.1602	0.0902	0.1905	0.124	0.4602	0.1183	0.4222	0.7379	0.7544	0.4607	0.4319	0.4484	0.3311	0.0608	0.0613	0.0834	0.0646	0.0475	0.0444	0.293	0.3661	0.3186	0	0.1692	0.1633	0	0.186	0.1654	57.03469:976 59.01391:35068 71.0503:1158 73.01052:780 83.06178:1560 98.30485:711 113.072:843 125.09753:808 129.092:1383 129.10231:887 131.08253:66293 140.10837:3373 141.09207:6665 157.08618:1217 159.10246:899 173.09253:4361 173.11833:1454 174.08792:3110 175.09837:1192 189.11301:7757 197.16615:1153 211.18178:21305 212.18344:1424 225.19661:6079 230.19511:710 233.41441:1536 241.15608:3420 255.17149:77676 256.17548:9163 269.18765:19380 270.19031:1376 273.18301:5442 275.9451:750 281.15002:1294 284.16119:1373 287.19824:890 298.17761:31205 299.17926:3507 312.19327:5839 313.80072:712 316.1882:4889 330.2045:1095 397.27051:8450 411.28781:1489 413.26535:3616 427.27982:1033 440.27707:56191 441.27942:10950 454.2937:12403 455.29694:1610 456.272:22050 457.27551:4150 470.28839:18172 471.29092:3868 499.60263:945 549.67822:784 611.83514:854
neg_2443		9.469	631.38531	[M-H]-	C36H56O9	Cloversaponin I	CBJRVPYJFXDQDY-UHFFFAOYNA-N	O=C(O)C1OC(OC2CCC3(C)C4CC=C5C6CC(C)(C)CC(=O)C6(C)CCC5(C)C4(C)CCC3C2(C)CO)C(O)C(O)C1O	0	2.11137	4.87757	0.10935	0.278783	0.550083	0.587383	0	0.304305	0.772716	0.0830137	0.239727	0.515638	0.704229	0	0	0	0	0	0	2.1776	2.3771	1.7794	4.3836	4.9377	3.7856	5.26	4.8387	6.0598	0.0956	0.0381	0.1289	0	0.2248	0.1687	0.0838	0.4103	0.2115	0.1701	0.0927	0.7043	0.1621	0.4275	0.1584	0.8637	1.4522	0.2366	0.4051	0.5713	1.9776	0.351	0.0855	0.1338	0	1.5385	1.5564	0	1.4825	1.474	55.01882:53632 57.03455:31712 62.0963:6298 62.87907:6686 63.87496:6402 67.01903:32543 68.17845:7108 68.99821:57835 69.03463:345628 71.01391:774423 71.0503:148519 72.01748:12607 78.5182:7873 79.01894:108767 79.0555:13385 80.02695:13327 81.03468:41962 83.05042:15906 85.06596:185201 93.03448:17596 95.05024:661988 96.05395:15043 96.72218:6746 97.02946:84237 97.06573:31108 97.13063:17329 102.49711:9392 111.04587:7584 111.08105:15516 113.06039:31927 121.06579:64978 123.04488:100931 125.02406:29945 125.09696:8979 139.04007:1163838 140.0435:50250 141.01912:9815 149.06062:141347 165.05521:34795 167.03458:17000 167.07097:14970 211.06108:629750 212.06451:46435 348.28067:7461 355.71307:7941 390.3938:7908 447.3129:55733 473.32962:46002 596.28235:7386 613.375:16883 631.38538:512105
neg_2445		5.963	632.27551	[M-H]-	C38H39N3O6	5,7-dihydroxy-8-{1-[7-methoxy-2-(piperidin-1-yl)quinolin-3-yl]-3-oxo-3-(piperidin-1-yl)propyl}-2-phenyl-4H-chromen-4-one	OEXJHBCKFWBUNZ-UHFFFAOYSA-N	O=C1C=C(OC=2C1=C(O)C=C(O)C2C(C3=CC=4C=CC(OC)=CC4N=C3N5CCCCC5)CC(=O)N6CCCCC6)C=7C=CC=CC7	0	0.0549333	0.0227333	0.129267	0.07135	0.295067	0.507067	0	0.0263458	0.00861201	0.174786	0.117591	0.513795	0.994377	0	0	0	0	0	0	0.0485	0.0324	0.0839	0.0117	0.0346	0.0288	0.021	0.0254	0.0149	0.0853	0.0596	0.4831	0.049	0.077	0.0216	0.0529	0.0053	0.0221	0.309	0.0276	0.0112	0.0846	0.0619	0.0956	1.343	0.0665	0.1188	0.1805	0.086	0.0183	2.5337	0.1404	0.0835	0	0.2013	0.1901	0	0.1244	0.181	89.02443:2580 93.03433:2709 94.0296:7189 95.01366:2917 95.94693:1563 95.95217:14758 96.00907:8037 96.0407:1456 96.04563:28160 96.96004:300913 98.02466:3112 99.00822:9323 101.0243:29682 103.91973:2776 109.04011:1657 110.02409:2066 111.01953:1714 113.02395:17397 113.07135:2383 114.0555:14761 119.04947:3742 124.04024:2912 127.05092:6199 127.90744:1587 128.03519:89429 129.10301:3913 130.07996:1495 130.0874:24190 131.03514:11180 136.0405:1801 141.10333:2704 143.03465:3058 155.08159:2055 161.04489:6136 166.08633:1587 181.09731:2032 183.11389:1909 197.12952:24699 197.50868:1547 205.07164:1851 209.12994:1547 222.12411:2174 227.13985:3313 234.28841:1742 241.09718:2085 241.11938:36486 266.15085:1817 271.09967:6601 339.16354:216198 340.16672:38645 353.18106:16593 354.18579:14544 355.19638:15214 355.51721:1878 382.27347:2244 383.19003:107594 384.19275:18408 386.17474:10295 390.20093:2542 406.20459:3583 408.22144:100487 409.22528:20905 422.23947:13009 423.22177:2243 424.21524:2529 425.19687:8993 426.23267:87002 427.23624:17316 440.27057:1693 450.22971:1965 470.21979:9007 480.24283:43528 481.24472:11724 498.25455:57837 499.25778:12947 528.26074:1862 534.25092:2395 542.24261:7632 544.27197:40129 544.77118:19250 552.26392:5839 570.27478:57102 571.27533:16570 585.2655:19131 586.26642:3076 588.28522:202192 589.28796:62303 610.19629:2927 610.29193:83440 610.79517:43731 613.26648:2815 614.3277:5012 615.30511:2053 631.27014:10232 632.27136:610742
neg_2457		10.207	637.4325	[M-H]-	C36H62O9	Gynosaponin TN-1	VRIIDCOLNSFSHH-UHFFFAOYNA-N	OCC1OC(OC(C)(CCC=C(C)C)C2CCC3(C)C2C(O)CC4C5(C)CC(O)C(O)C(C)(C)C5CCC43C)C(O)C(O)C1O	0	0.241067	0.57815	0.0236833	0.0754	0.15735	0.150033	0	0.0422711	0.0943423	0.0177288	0.0574701	0.109555	0.16976	0	0	0	0	0	0	0.2338	0.2865	0.2029	0.5316	0.7281	0.4583	0.59	0.5288	0.6321	0.0293	0.0078	0.0441	0	0.0409	0.02	0.0294	0.0204	0.0739	0.0927	0.057	0.179	0.0589	0.2007	0.06	0.2427	0.3122	0.0696	0.1607	0.2245	0.448	0.0443	0.0099	0.0128	0	0.2118	0.206	0	0.2136	0.193	53.0726:752 55.01885:1581 57.03455:10536 59.01378:1765 61.98817:727 69.03147:680 69.03462:33140 71.01389:3664 71.05032:57354 72.05376:1226 73.02953:3742 83.05038:6253 85.02953:1811 85.06604:22899 86.06917:866 87.0451:4751 95.05027:9511 97.06567:6493 108.77122:856 109.06527:1862 111.08131:10800 113.06042:94256 114.06359:4493 114.23663:803 123.08117:6484 125.09699:20749 129.05576:1847 135.08112:1442 137.09764:3164 138.0686:1541 141.09193:1422 149.09714:1049 151.11285:12248 152.11476:835 153.09138:5441 154.13104:912 155.07103:1119 157.12389:832 167.10693:1090 169.08673:39311 169.12415:1273 170.09045:3850 175.06087:1651 179.14407:4184 181.08702:1078 195.1026:29536 195.13971:847 196.10561:1536 207.17496:1383 211.13327:1544 213.11346:1313 217.10738:1945 219.17595:3185 221.11873:11161 233.53462:1261 252.25313:884 257.13937:1231 355.8378:1220 463.33447:871 637.43256:302604
neg_2458		9.442	637.43256	[M-H]-	C36H62O9	Ginsenoside Rh1	RAQNTCRNSXYLAH-UHFFFAOYNA-N	OCC1OC(OC2CC3(C)C(CC(O)C4C(CCC43C)C(O)(C)CCC=C(C)C)C5(C)CCC(O)C(C)(C)C25)C(O)C(O)C1O	0	0.1855	0.4099	0.00931667	0.04715	0.104183	0.108833	0	0.0329677	0.0887793	0.00843005	0.0423101	0.0770158	0.127594	0	0	0	0	0	0	0.1934	0.2138	0.1493	0.3138	0.4665	0.321	0.5295	0.3657	0.4629	0.0122	0.0025	0.0168	0	0.0206	0.0038	0.0181	0.0018	0.0507	0.0551	0.0339	0.1233	0.0407	0.0977	0.0407	0.1814	0.216	0.0486	0.1213	0.1719	0.3279	0.0254	0	0.0065	0	0.1619	0.164	0	0.1609	0.1488	51.59506:1339 57.03463:8758 69.03462:51550 69.11751:1053 71.05013:8003 72.48921:968 73.02959:11504 83.05032:1334 85.06601:11544 87.00896:8029 87.04523:1258 95.05033:5155 97.06587:4798 97.13925:4348 101.05999:1226 106.31681:1473 108.37066:1038 109.06554:1377 111.08118:7251 113.06039:393206 114.06377:16720 114.91077:1222 125.09691:6268 129.05614:2115 130.29659:1217 139.07611:1439 139.6718:1089 151.11255:2617 155.07062:1825 165.33397:983 169.08673:182796 170.09033:11557 181.08719:2586 183.59068:1484 195.10245:115488 196.10542:8997 213.1133:57809 213.13443:1773 214.11746:2745 217.11029:2189 221.11839:101885 222.1227:9665 233.56232:1423 233.58282:1297 239.12871:18701 257.13947:116765 258.14255:13884 302.43286:1198 379.2869:2482 388.21426:1271 405.30215:6373 431.319:1653 466.33633:1383 583.40088:1776 601.41339:1598 619.42535:2090 636.41058:1535 637.43243:21929
neg_2466		11.439	642.43427	[M-H]-					0	0.161067	0.376783	0.886067	1.36098	0.8209	0.947117	0	0.0404765	0.0940215	0.202573	0.399399	0.824964	0.861194	0	0	0	0	0	0	0.1543	0.2045	0.1244	0.432	0.485	0.2242	0.3104	0.4148	0.3943	1.0235	1.0021	0.9755	0.7504	0.5325	1.0324	1.7497	1.0691	1.0018	1.6423	1.7716	0.9314	2.1977	1.228	1.0135	0.1621	0.1955	0.1286	0.1767	0.155	0.1751	1.5982	1.9475	1.6302	0	0.4904	0.7834	0	0.7974	0.6762	51.21055:745 58.02944:805 59.01385:51597 64.87473:769 78.91875:696 83.06145:5752 85.07709:854 94.46135:780 97.13927:2483 111.68636:795 113.07145:3379 116.19715:778 131.08244:105229 132.08562:5825 139.11267:1578 154.12355:5140 155.08261:1747 155.10771:19360 155.33269:735 157.06116:1519 173.09364:9966 173.11769:26154 174.08798:5047 174.12061:1169 208.16998:1293 225.19727:44818 226.19975:5289 269.18723:138594 270.19028:17943 273.47604:889 287.19724:11824 288.19949:974 295.16528:4065 312.19305:65366 313.19672:6508 330.20355:10176 355.85519:816 404.40088:807 422.53339:732 425.24811:844 425.30225:24609 426.30484:5648 468.30814:131436 469.31146:27221 550.39948:785
neg_2467		9.246	644.41309	[M-H]-					0	0.0301333	0.03995	0.21575	0.5664	0.246167	0.214017	0	0.00491155	0.0253585	0.0902327	0.282891	0.200229	0.188769	0	0	0	0	0	0	0.0358	0.0275	0.0271	0.0079	0.0518	0.0117	0.0517	0.0731	0.0435	0.3839	0.2329	0.1666	0.1218	0.1926	0.1967	0.5392	0.099	0.451	0.8457	0.8639	0.5996	0.4418	0.4236	0.4204	0.0477	0.0642	0.0793	0.0544	0.0508	0.0232	0.4057	0.3981	0.3519	0	0.1872	0.1893	0	0.2112	0.1976	50.13899:772 57.0346:889 59.01391:41245 60.45185:798 65.1571:852 68.90659:1925 83.06177:3515 85.07732:840 95.05041:1326 96.9446:810 113.07137:1164 119.56143:870 129.09195:1621 129.10197:861 131.08252:86007 132.08572:1549 140.10812:1051 141.09213:5708 152.90996:921 154.12407:1789 155.08237:1106 155.10786:3183 171.10333:994 173.09311:8600 173.11777:5276 174.08835:4376 189.11301:10382 194.30605:984 211.18155:16649 212.18404:1124 225.19742:27973 226.20023:3837 248.38303:963 255.17119:43993 256.17477:5329 269.18765:77910 270.1911:7620 273.18213:1968 287.19922:7769 298.17773:16330 299.18069:1336 302.66806:1109 312.19321:33116 313.19662:4777 316.18597:1918 330.20383:6590 355.58585:1197 387.62299:957 411.28714:10175 412.24158:913 412.2923:3595 427.27933:8717 428.28302:1252 439.3075:935 440.27744:1807 441.29318:1578 454.29276:73329 455.2944:17027 455.39291:1119 470.28751:55932 471.29129:12288 484.30103:9007 485.30725:1620 498.39041:906 550.60815:1052 644.41211:2100
neg_2484		10.491	653.33972000000006	[M-H]-	C30H54O15	16-({6-[(acetyloxy)methyl]-3,4-dihydroxy-5-{[3,4,5-trihydroxy-6-(hydroxymethyl)oxan-2-yl]oxy}oxan-2-yl}oxy)-15-hydroxyhexadecanoic acid	NXQZPVLBINZHLG-UHFFFAOYSA-N	O=C(O)CCCCCCCCCCCCCC(O)COC1OC(COC(=O)C)C(OC2OC(CO)C(O)C(O)C2O)C(O)C1O	0	0.0301333	0.0736833	0.215667	0.2897	0.0456667	0.161083	0	0.00384361	0.0594209	0.210474	0.103759	0.0322309	0.132253	0	0	0	0	0	0	0.0308	0.0336	0.026	0	0.0376	0.1162	0.0527	0.0689	0.1667	0.1373	0.0522	0.1844	0.6032	0.2828	0.0341	0.34	0.1711	0.392	0.2796	0.1629	0.3926	0.0368	0.0082	0.0255	0.1022	0.0452	0.0561	0.087	0.0955	0.0465	0.1449	0.414	0.1786	0	0.1353	0.1188	0	0.1353	0.1165	53.75461:671 55.01888:1297 55.68695:671 58.0061:9031 59.01393:45059 66.6986:694 71.01398:70064 72.0175:1510 72.99318:17887 74.67859:699 82.95322:672 83.01424:1587 85.02968:13948 85.03426:1208 87.00896:7866 89.02462:76404 90.02794:1093 95.01389:4605 101.0243:44032 111.03445:827 112.01656:836 113.02409:28514 119.03477:38584 120.03821:905 128.9753:781 129.07881:991 131.03503:3333 143.03496:8122 149.04559:3620 161.04526:7771 164.55533:888 179.05602:20665 215.43202:750 231.05157:1454 241.21744:19734 242.22025:1720 333.7132:833 355.69022:983 361.87527:781 473.2757:13465 474.28073:1577 525.0578:806 550.46484:1127 565.08337:883 633.2041:900 653.23157:950 653.33905:23555
neg_2487		8.263	653.46307	[M-H]-	C37H66O9	UNPD117417	IKTMVBMOXOXCNK-AYHLFPBANA-N	O=C1OC(C=C1CC(O)C(O)CCCCCCC2OC(CC2)C(O)CCC(O)C3OC(CC3)C(O)CCCCCCCCCC)C	0	0.0265	0.0658	0.0894333	0.16725	0.156617	0.200133	0	0.00651383	0.0228725	0.0235056	0.136037	0.038023	0.0958586	0	0	0	0	0	0	0.0279	0.0194	0.0322	0.0945	0.0635	0.0611	0.081	0.068	0.0267	0.0752	0.1002	0.0625	0.1293	0.0912	0.0782	0.1247	0.4422	0.1249	0.1179	0.1192	0.0746	0.1444	0.23	0.1605	0.1253	0.1317	0.1478	0.1397	0.0777	0.1447	0.2209	0.3006	0.3172	0	0.0923	0.0982	0	0.1221	0.1157	50.34051:1322 50.7893:1143 56.79363:1380 57.0346:42327 58.03789:1422 68.40672:1309 69.03468:44842 70.80602:1167 71.01398:1712 71.05035:15324 73.02962:124754 74.03324:2136 82.95455:1491 83.0504:31457 84.06248:1217 85.02975:2381 90.36621:1307 95.05032:2577 97.06586:181983 98.06891:10168 99.08144:3019 109.0657:11686 111.0813:15739 123.08173:1812 125.09672:9303 125.10518:1456 127.07633:169265 127.11243:9685 128.07994:7713 129.05542:2927 149.09674:1850 149.13388:1719 151.11259:2686 155.07135:27260 155.46492:1497 167.10753:126876 168.11127:10783 183.10225:3079 185.11702:2251 193.12279:1678 195.10223:1839 217.74187:1424 231.85997:1660 233.72588:2485 235.46033:1451 237.1479:1701 237.18602:20142 238.18941:2568 245.19295:1809 253.21739:1659 255.15988:3494 263.20343:1759 295.55414:1580 355.69327:2362 379.28305:1623 405.94836:1384 416.32663:1716 441.28366:6410 493.35443:22758 511.3645:67560 512.3692:16073 573.41699:3509 591.42676:8145 592.43347:2176 635.453:12528 636.45746:5783 652.45239:2076 653.46436:767778
neg_2490		4.827	654.36151	[M-H]-	C37H53NO9	UNPD33869	LOAAXZPIUCSKPC-XRYOKWBGNA-N	OC(CC=1C=CC2=C(C1)NC3=C2CC4CCC5(O)C67OC7C8OC(OC(C)(C)C8OC6CCC5(C)C34C)C(O)C(O)(C)C)C(O)(C)C	0	0.221133	0.06415	0.149833	0.12615	0.14835	0.116167	0	0.0562996	0.0110179	0.0349329	0.047975	0.158536	0.0866364	0	0	0	0	0	0	0.2633	0.1572	0.2429	0.0602	0.0689	0.0449	0.0628	0.0745	0.0736	0.1061	0.154	0.1281	0.1532	0.2105	0.1471	0.1926	0.1495	0.0915	0.1609	0.0882	0.0742	0.4337	0.1648	0.1981	0.0422	0.0179	0.0334	0.0499	0.0246	0.0563	0.1306	0.2301	0.2055	0	0.1274	0.1409	0	0.0881	0.1417	50.21296:745 55.01894:4797 65.03976:951 67.019:3000 67.73717:2934 67.74113:3332 69.0347:99079 70.03802:3623 71.01394:1123 71.05033:9170 73.02983:952 74.02488:1480 80.02696:4443 83.05045:1144 86.06146:3247 91.05548:1543 93.0346:11182 95.05033:362935 96.00926:1223 96.05363:17011 96.96011:7528 97.0295:8697 113.0602:1016 114.05582:3503 119.05017:1814 121.06572:28854 122.0695:880 127.05144:1250 128.08281:15435 130.08737:808 137.07135:841 139.04016:156485 140.04343:6595 141.10629:807 145.06689:955 147.0816:9774 153.01982:967 154.09926:6209 161.58057:967 173.09695:1620 187.61217:830 191.0713:3535 224.14047:4507 242.1512:3211 268.03864:4775 283.06146:4068 338.20895:6587 344.87698:958 355.81732:993 355.95627:888 356.21814:1361 550.57153:1046 654.3623:144092
neg_2500		6.023	662.29889	[M-H]-	C37H45NO10	3-(14,16-dihydroxy-3-methyl-1,7-dioxo-3,4,5,6,7,8,9,10-octahydro-1H-2-benzoxacyclotetradecin-15-yl)-N-[3-(furan-2-yl)propyl]-3-(3,4,5-trimethoxyphenyl)propanamide	WQCMWXXQOJYEBT-UHFFFAOYSA-N	O=C1OC(C)CCCC(=O)CCCC=CC=2C=C(O)C(=C(O)C12)C(C3=CC(OC)=C(OC)C(OC)=C3)CC(=O)NCCCC=4OC=CC4	0	0.0802	0.0583333	0.08025	0.07515	0.101	0.120167	0	0.0376453	0.0299231	0.0382363	0.0575276	0.027851	0.128404	0	0	0	0	0	0	0.0659	0.0518	0.1229	0.0681	0.0206	0.0563	0.037	0.0597	0.1083	0.1133	0.1179	0.0735	0.0435	0.1056	0.0277	0.1684	0.022	0.032	0.1109	0.0848	0.0328	0.0829	0.083	0.1266	0.0846	0.0833	0.1456	0.0031	0.0766	0.0137	0.1079	0.1695	0.3502	0	0.0792	0.0827	0	0.0492	0.093	94.02971:1250 95.01386:10135 95.0504:1369 96.00919:11026 96.96001:12590 97.02922:1108 97.13181:1936 98.02472:4249 99.00874:21083 99.01955:1604 101.0242:26245 103.92006:1107 109.01637:2274 110.02436:2097 111.00816:1773 111.01978:1393 112.04022:1230 112.05075:1171 113.02402:31903 113.03516:3399 113.0721:1715 114.01929:1765 114.05576:7744 116.05016:1386 116.07133:3604 117.05518:910 119.03477:1843 119.05:1730 124.04:1662 125.02425:1471 127.04188:1001 127.05098:8106 128.03523:9622 128.04315:1259 128.05621:935 129.01912:1026 129.10277:1726 130.08717:10576 131.03506:13388 139.00342:1934 139.08763:1379 141.06673:4250 143.03485:3790 146.04642:1037 149.0451:1346 151.0863:1062 152.99548:5714 153.0674:982 155.08237:3934 157.01404:1875 159.02966:1200 161.04559:12458 164.07127:2285 165.10298:1265 167.04674:1137 167.08238:1030 169.09779:1347 171.00562:1201 172.10889:1474 179.05618:1807 180.1035:1471 181.09789:937 184.07294:1309 185.16576:1218 185.61063:972 186.12457:1472 191.05553:1162 209.09265:1204 221.06667:12238 222.12459:1558 228.17189:887 274.69711:1038 301.17654:1413 357.14688:1802 383.18851:1133 428.17987:1125 517.23016:7978 518.21826:1097 537.26166:6079 537.76233:1703 558.26367:1402 559.26825:1182 609.28455:17107 609.78656:11757 610.28662:5891 618.29047:30836 618.79218:18971 619.29492:8722 619.79639:1018 639.2981:7115 639.79474:2331 640.3006:15563 640.802:6247 641.29559:4406 641.80145:3478 644.26093:1853 645.29565:6521 661.2572:9225 661.37524:34764 661.7995:2006 662.26929:6818 662.36212:13370 662.79767:1207
pos_2487		13.572	689.45972	[M+Na]+	C38H66O9	CNP0450512	ZFVHWEDPOJODHV-UHFFFAOYSA-N	O=C(OC1C(O)COC(OC=2C(=C(C(O)=C(C2C)CCC(O)(C)CCCC(O)(C)CCCC(C)CCCC(C)C)C)C)C1O)CCC	0.02285	0.128333	0.3317	0.0237333	0.0699	0.0733833	0.0682167	0.0559708	0.00657292	0.102126	0.0206479	0.0320076	0.0401278	0.0597137	0	0	0	0	0	0.1371	0.1277	0.1221	0.1352	0.2667	0.398	0.1893	0.2813	0.4619	0.393	0.038	0.0079	0.0333	0	0.0528	0.0104	0.0279	0.0491	0.079	0.0711	0.0691	0.1232	0.0459	0.0691	0.0385	0.11	0.1346	0.0422	0.0646	0.0953	0.1721	0.0486	0.0072	0.0215	0.406	0.1015	0.1064	0.4992	0.1	0.1173	53.03871:4267 53.12514:3728 55.01802:43900 55.05434:56591 57.03363:32154 57.06995:21169 59.04925:98242 64.15895:3471 65.03841:4451 65.83422:3799 66.04655:4688 67.0542:50966 67.08089:3194 69.03357:78060 69.0699:68172 71.04913:17170 71.46876:3396 72.05222:3324 73.02843:25126 73.06471:7152 79.05426:107097 80.0236:4228 81.03358:20399 81.06995:171250 82.07312:5442 83.04932:47431 83.08558:67548 85.06487:32226 85.82976:3898 87.0441:26432 89.05983:116752 91.05432:96874 92.05699:4957 93.06995:166137 94.07344:3479 95.04905:38804 95.08558:174735 96.08901:5636 97.06483:79367 97.1012:71306 99.08041:33548 101.05962:15033 101.09595:5103 103.07529:18645 105.06992:102074 106.07288:6313 107.08553:973620 108.08875:49642 108.14867:3611 109.06479:90466 109.10123:93895 110.0685:4037 111.0805:71466 113.09612:14360 117.07011:14605 117.09087:5664 119.08561:61753 121.06509:14833 121.10123:154074 123.08047:263205 123.11648:8057 124.08402:19590 125.05978:8064 125.09615:603385 125.97426:3511 126.09953:32481 127.11197:17654 129.09154:5676 131.08553:36990 131.10667:6107 133.06424:6280 133.08571:24375 133.10124:62287 135.08049:191440 135.11719:28337 136.08414:7217 137.09625:51294 139.07562:6770 139.11163:78422 140.11496:6325 141.0912:41947 142.07823:4153 143.1068:18782 145.10152:21973 145.12219:26108 147.08011:17435 147.10286:5388 147.11736:28165 149.09622:362794 149.13289:8665 150.09976:20531 151.07564:20944 151.11218:30163 153.09117:370489 153.12674:12325 154.09474:25326 155.10663:5507 157.10147:17971 159.11668:47717 161.09593:18331 161.133:23969 163.11195:45725 165.09126:25989 165.1282:5051 167.10678:434613 168.11032:23889 171.11668:7538 173.13338:22693 175.11205:33247 177.09143:5356 177.11369:6965 177.12709:38689 179.1066:6316 179.14369:6186 181.12268:15898 183.11725:6765 184.88908:3590 185.11742:652089 186.12082:42395 187.11206:7179 187.14775:5917 189.12845:19892 189.14838:14508 189.16435:6481 191.12761:4667 191.14365:15747 195.13867:14650 197.11719:5767 197.13359:6901 201.12814:6971 203.14427:5096 207.13799:31195 209.15451:7227 213.16551:4215 215.14478:5939 217.15909:6691 219.13914:7594 227.14401:6755 229.14223:36624 233.1546:8201 235.16902:7335 237.1483:57709 242.43657:3671 247.16942:50726 248.17284:4876 253.18114:8974 257.19104:4690 263.16541:21588 265.18024:261573 266.18353:36985 273.18564:4778 291.19492:8100 303.19772:4807 305.21146:6747 313.21759:5248 317.21216:4462 319.22739:18768 331.22781:38238 332.23364:3913 333.24017:13836 335.22272:40128 336.22516:17344 349.23831:23709 387.25272:13485 389.26929:20140 401.26837:4662 407.28262:27518 411.29019:5770 417.29782:8416 419.28073:21851 422.29837:4138 425.30478:6703 429.30341:28853 443.31549:45693 444.31741:4440 444.99429:3797 447.31012:39630 448.31592:8823 451.32391:6188 458.18967:4381 461.32629:67115 462.32999:18002 473.32877:4015 479.32065:5492 497.32617:6029 511.34296:6663 529.3515:23230 623.91669:3879 635.43304:20155 636.43799:7655 653.44568:46139 654.4455:18685 657.43549:21905 658.43951:6417 671.45123:84022 672.45239:26586 689.46057:926689
neg_2509		11.048	667.35498	[M-H]-	C31H56O15	3-[alpha-D-galactosyl-(1->6)-beta-D-galactosyl]-1,2-dioctoanoyl-sn-glycerol	VJRNLEJCPYFBMF-BJHRUHBQNA-N	O=C(OCC(OC(=O)CCCCCCC)COC1OC(COC2OC(CO)C(O)C(O)C2O)C(O)C(O)C1O)CCCCCCC	0	0.0410667	0.09985	0.36485	0.398617	0.08495	0.2441	0	0.00993244	0.0783138	0.351541	0.11822	0.0638962	0.193535	0	0	0	0	0	0	0.0386	0.052	0.0326	0.006	0.0541	0.1668	0.0615	0.0935	0.2172	0.2307	0.0671	0.3427	1.004	0.4786	0.066	0.4604	0.3004	0.5406	0.3175	0.2652	0.5076	0.0899	0.0095	0.0439	0.1989	0.0803	0.0872	0.1454	0.1467	0.0864	0.2256	0.622	0.2385	0	0.213	0.2274	0	0.2568	0.2102	95.01374:3084 97.02943:3508 99.04512:187679 100.04842:6926 101.02428:26649 101.06087:8086 109.06542:1952 113.02407:14770 113.06068:1234 119.03489:12399 129.05609:1069 131.03506:1269 136.90976:1492 143.03493:4412 149.04535:1408 151.07648:1192 153.09232:1665 161.04578:1962 164.92285:791 170.66624:875 179.05609:13998 180.8999:930 181.08693:1438 231.05219:938 255.23309:19101 256.23666:1689 282.42987:800 355.66455:1465 388.56467:767 439.27356:5117 469.31848:1374 487.29227:10543 488.29852:2915 497.31427:1073 649.39423:5467 650.41382:1174 666.4444:1696 667.41217:218317
neg_2513		9.025	667.44373	[M-H]-	C37H64O10	UNPD151749	KOMVIEGHPLWKNT-PVZXBFDTNA-N	O=C1OC(C(C)C(O)CC(O)C(C)C(OC)CC2OC(C=CC2)CC(O)CC=C1C)C(C)C(O)C(C)CCC3OC(C)CC(OC)C3	0	0.0354667	0.0994333	0.02955	0.0641333	0.147283	0.0873167	0	0.00150444	0.0342811	0.0340515	0.063348	0.090944	0.0910049	0	0	0	0	0	0	0.0339	0.0369	0.0356	0.1188	0.0694	0.0591	0.1498	0.085	0.1145	0.0421	0	0.0755	0	0.0597	0	0.0104	0.0026	0.0559	0.067	0.0695	0.1794	0.076	0.1708	0.087	0.2663	0.2363	0.0473	0.0801	0.1639	0.2284	0.0404	0.0028	0.0083	0	0.0721	0.0695	0	0.0775	0.0755	51.17123:936 56.28032:795 57.0346:1122 67.01926:789 69.03467:72464 70.03795:1247 71.01399:938 71.05028:10439 73.02969:5112 85.06599:11597 87.04526:79186 88.04855:1816 93.31848:702 95.05025:1794 97.06571:5383 97.14024:1674 99.04553:1360 109.065:723 111.08105:3322 113.06057:3105 123.08117:986 125.09683:1077 129.05571:4805 135.24792:664 143.0713:79273 144.07458:4052 151.11258:10549 155.07219:2392 169.08676:43838 170.09007:3001 177.09271:899 181.0872:3459 187.09747:11579 188.10103:886 188.12401:873 195.10248:65232 196.10625:5220 213.1133:9231 217.10817:5617 231.12373:83726 232.12698:7562 233.44211:1695 313.80807:895 355.66016:1403 373.59088:798 434.43436:870 453.31873:1000 649.43634:2812 650.44116:1617 667.44446:30569
neg_2521	1a	8.442	669.422	[M-H]-	C36H62O11	Monensin		O=C(O)C(C)C(OC)C(C)C1OC2(OC(C)(CC2)C3OC(CC)(CC3)C4OC(CC4C)C5OC(O)(CO)C(C)CC5C)CC(O)C1C	0	0.0861667	0.296883	0.0508	0.0782333	0.147317	0.08685	0	0.0138414	0.108989	0.0529418	0.0629069	0.114039	0.0918383	0	0	0	0	0	0	0.099	0.0715	0.088	0.2955	0.2859	0.2166	0.5026	0.2857	0.195	0.0919	0.005	0.0966	0	0.1081	0.0032	0.0363	0.0202	0.023	0.1787	0.1086	0.1026	0.0916	0.334	0.0458	0.1903	0.1895	0.0327	0.0646	0.1126	0.2561	0.069	0.0043	0.0145	0	0.1369	0.1385	0	0.1581	0.1663	55.01903:2377 55.73417:1591 57.03461:21205 59.2936:1936 67.14315:17906 69.03462:47329 70.03812:2301 71.01393:16151 71.05019:2468 72.99337:17558 73.02957:66066 83.05036:21419 85.02969:15609 85.06603:52361 87.04518:9040 95.05004:4461 97.06576:3431 97.13792:3427 99.04507:7966 101.06063:14145 101.99419:1701 103.39538:2001 109.06544:14907 111.08122:15278 111.3036:1750 112.08361:1763 113.06026:8004 119.4468:1975 123.08102:1922 129.05565:65771 135.08142:12724 137.09691:10946 153.09174:3559 155.0715:35179 156.07396:2602 157.08688:2232 161.914:1904 166.00117:1875 167.10727:2500 169.08754:2315 180.45804:2331 181.08646:25810 211.13394:6583 217.10837:9204 233.10291:12184 355.67474:3466 451.30637:66770 452.31235:19061 597.95398:2021 612.21136:1821 651.41138:8256 668.4057:8040 669.42303:243641
neg_2589		4.853	700.40356	[M+FA-H]-					0	0.0109667	0.0684167	0.1446	0.09735	0.17835	0.176017	0	0.00205264	0.0154241	0.0414815	0.0738935	0.16698	0.20243	0	0	0	0	0	0	0.0115	0.0087	0.0127	0.0633	0.0608	0.0446	0.0748	0.0881	0.0789	0.08	0.1256	0.1262	0.18	0.1893	0.1665	0.0582	0.2421	0.0527	0.0704	0.0528	0.1079	0.414	0.243	0.3094	0.0501	0.0183	0.0353	0.0456	0.0191	0.0214	0.1421	0.3022	0.5257	0	0.1395	0.1643	0	0.0482	0.1578	65.03964:976 67.38874:6525 69.03469:26323 74.02499:860 76.94054:739 86.0611:1447 87.00881:1490 93.03455:4163 95.0503:213659 96.00948:1509 96.05354:11443 96.96014:1227 103.92017:911 106.04228:1577 110.07218:798 113.07188:733 114.05582:1284 119.04979:9268 121.06565:88948 122.06887:4740 123.08131:1843 128.08292:14133 129.07005:816 131.08234:3344 147.08165:19158 154.09819:4116 172.10896:1513 173.09648:992 175.11269:3367 179.21143:861 201.12865:3011 206.13104:884 224.14064:13089 227.1454:1173 242.15147:7258 312.60962:778 321.75461:874 338.20892:19747 339.21265:1648 355.65408:1117 356.21906:6639 393.25769:819 479.2915:1037 496.29788:1574 514.30865:987 550.57794:1009 700.39636:3750
neg_407	1a	5.757	245.09306	[M-H]-	C13H14N2O3	DC 81		O=C1C=2C=C(OC)C(O)=CC2N=CC3N1CCC3	0.0135167	0.158333	0.69615	2.54952	5.18247	1.40348	2.31213	0.00334091	0.0276298	0.273771	1.87005	3.66211	0.469842	2.23309	0.0157	0.0089	0.0107	0.015	0.0179	0.0129	0.1349	0.1513	0.1888	1.0664	0.9589	0.3352	0.5251	0.601	0.6903	2.5228	2.7537	0.5857	5.8729	0.9563	2.6057	11.1474	7.4415	2.062	4.244	4.9814	1.2185	1.208	1.157	1.7294	1.6114	0.7052	2.0099	0.8962	0.6994	0.8232	1.2057	5.8562	4.3921	0.0309	2.0285	1.9438	0.0045	1.1889	1.809	58.02977:1663 58.78401:1519 59.01375:2034 68.95878:2911 70.02974:1920 74.02484:11974 76.65424:1505 83.05042:1988 98.02471:3257 103.9198:3256 105.9361:1602 109.01608:2300 116.03462:2049 116.05011:2539 116.07123:3026 118.06573:4023 119.85584:1475 134.06139:2716 168.10851:1661 174.04202:2119 175.04987:3317 184.07645:17050 198.04341:7338 200.12885:7262 201.02185:3520 202.08765:11599 203.0825:7201 206.03323:2711 211.05122:11879 212.05815:2201 225.06708:136205 226.07053:13344 227.08269:769896 227.6662:1903 228.08601:105628 244.09811:3255 245.0929:1026160
neg_2541		11.979	679.44263	[M-H]-	C38H64O10	UNPD79343	MBLCMTPWRQOOOA-QZSCMDIFNA-N	O=C(OC1CCC2(C)C3CCC4C(CCC4(C)C3(C)CC(O)C2C1(C)C)C(O)(C)CCC=C(C)COC5OC(CO)C(O)C(O)C5O)C	0	0.243233	0.609	0.0174167	0.0300167	0.0860167	0.08275	0	0.0535203	0.116467	0.014649	0.0179657	0.0479878	0.0785982	0	0	0	0	0	0	0.2464	0.2951	0.1882	0.5403	0.7591	0.4207	0.6732	0.6239	0.6368	0.0202	0.0032	0.025	0	0.0398	0.0163	0.0157	0.0065	0.021	0.0509	0.0438	0.0422	0.0786	0.0962	0.0365	0.1166	0.1567	0.0315	0.0757	0.116	0.2178	0.0723	0.0046	0.0101	0	0.1751	0.1812	0	0.1774	0.1585	57.03461:17739 61.38047:1800 65.51315:1831 68.323:3840 68.32601:3331 69.0347:20074 70.54913:2285 70.73159:2267 71.01371:8131 71.05029:65609 80.80074:2471 83.05024:5041 85.02943:19132 85.06596:4105 87.04531:18996 95.05009:2512 97.0658:3692 99.04508:13206 101.06059:90332 102.06379:2340 106.75353:2245 109.06542:3900 110.07639:2284 111.08118:2428 113.06033:23873 121.06599:2255 123.08115:4661 125.09702:8321 127.07671:3904 131.01068:2292 137.09724:18718 139.07668:4173 141.09253:3150 149.09724:3821 151.11281:17060 169.08688:5181 217.97238:2257 233.16103:2046 241.50449:2435 253.57457:2411 269.8447:2354 319.73486:2551 355.73923:2873 486.53302:2632 574.58234:2807 679.44281:347022
pos_2689		13.184	703.4389	[M+Na]+	C38H64O10	UNPD64653	WUKFJZAEWTURTE-OQWOCYKINA-N	O=C(OC1CCC2(C)C3CCC4C(CCC4(C)C3(C)CC(O)C2C1(C)C)C(O)(C)CCC=C(C)COC5OC(OC)C(O)C(O)C5O)C	0	0.1265	0.31255	0.00335	0.0145833	0.0323	0.0307	0	0.0473247	0.0615989	0.00334709	0.014722	0.030017	0.0430894	0	0	0	0	0	0	0.1787	0.0864	0.1144	0.2954	0.3511	0.201	0.3557	0.3062	0.3659	0.0014	0.0009	0.0029	0.0013	0.0098	0.0038	0.0048	0.0063	0.0163	0.0091	0.0075	0.0435	0.0054	0.027	0.009	0.0652	0.0742	0.013	0.0242	0.0427	0.1118	0.0055	0	0	0.2876	0.0752	0.0745	0.3558	0.0833	0.0749	57.06999:9360 59.04934:49094 70.13741:3634 73.02841:19581 73.06384:3777 81.06993:4541 83.0856:4272 83.83389:3520 87.04419:18390 89.05974:69960 97.14303:7659 101.05981:4291 103.07545:14300 107.08545:9356 123.08061:4264 133.08633:23378 145.12216:14534 145.95784:4592 177.11275:6394 193.08292:5348 201.73405:4238 209.11606:3656 210.98997:4415 233.4198:6659 307.18869:5096 355.45343:4496 391.24924:7062 475.30637:19720 501.32202:25414 612.10016:3831 653.40216:5698 671.40338:25868 685.42999:192595 686.43396:67686 703.44006:1113100
neg_2543		9.869	679.48792	[M-H]-	C35H60N12O2	UNPD158891	JNQRDCZAPQMGAQ-OBZJPIQZNA-N	O=C(NC(=N)NCCCCNC(=N)N)C(=CC=CC1(C)CC(C(=CC1C=C(C(=O)NC(=N)NCCCCNC(=N)N)C)C)CC=C(C)C)C	0	0.0463333	0.15725	0.00488333	0.0139833	0.04965	0.0529167	0	0.00750755	0.0369104	0.0065807	0.0152309	0.0427261	0.0675087	0	0	0	0	0	0	0.0432	0.0549	0.0409	0.1637	0.1852	0.1037	0.1836	0.119	0.1883	0.0033	0	0.017	0	0.0076	0.0014	0.0046	0	0.0229	0.0117	0.0043	0.0404	0.0064	0.0536	0.0147	0.1013	0.1003	0.0216	0.065	0.0795	0.1704	0.0026	0	0	0	0.057	0.0503	0	0.0584	0.0542	55.01878:1504 57.03458:24823 59.01381:2534 61.97209:1352 69.03468:11377 71.0139:6837 71.05025:35267 71.05392:2214 83.05035:13575 85.02958:2269 85.06596:6738 87.0452:11109 95.05016:1523 97.06589:5671 99.04528:6036 100.84903:1518 101.0605:15739 109.06529:2495 111.08121:2890 113.06029:31972 113.09708:1988 120.75903:1401 123.08136:3140 125.09704:15141 131.66397:1454 135.14143:1699 137.09709:2030 139.07668:1577 149.09668:2137 151.11302:6953 153.0916:1538 165.12798:2031 167.10809:5487 167.47295:1630 169.0867:10312 171.51862:1530 183.78979:1439 185.11848:8504 195.1015:1694 197.15771:1564 233.50127:3244 424.04303:1671 463.61554:1599 550.09033:1923 679.47632:215546
neg_2545	1a	11.561	681.37048	[M-H]-	C34H50N8O7	Desotamide B		O=C(N)CC1NC(=O)C(NC(=O)C(NC(=O)C(NC(=O)C(NC(=O)CNC1=O)CC2=CNC=3C=CC=CC32)CC(C)C)CC(C)C)C(C)C	0	0.0131667	0.0407667	0.159483	0.185	0.03415	0.102183	0	0.00234592	0.0329563	0.178131	0.0539068	0.0256364	0.0757951	0	0	0	0	0	0	0.0113	0.0158	0.0124	0.0024	0.024	0.0744	0.0216	0.0351	0.0871	0.076	0.0365	0.1556	0.5061	0.151	0.0317	0.2281	0.1534	0.2563	0.1437	0.1194	0.2091	0.0341	0.0028	0.0215	0.0804	0.0321	0.034	0.0533	0.0666	0.0364	0.1032	0.2461	0.1075	0	0.0485	0.1094	0	0.0975	0.0873	57.03451:1163 58.006:10114 58.09468:751 59.01391:52882 64.99426:808 68.1305:2974 71.01398:85526 72.99323:16534 73.02974:886 73.64198:772 76.48335:716 83.014:3601 85.02965:14853 87.0089:7868 89.02459:75807 95.01406:5891 99.00857:940 99.92571:819 101.02427:45440 101.03094:1721 102.02741:1500 113.02412:28614 114.02724:1459 119.02689:1622 119.03482:36986 119.04335:1438 131.03488:5002 139.82407:961 143.035:8425 149.04543:3115 161.04568:7642 179.05592:20318 180.05925:955 231.0507:1261 234.65823:884 269.2489:23198 270.25275:1749 339.20337:880 348.30887:767 355.68076:1286 459.75894:750 501.30981:14150 502.31006:4407 645.84436:910 681.37012:21584
neg_2549		11.653	681.45886	[M-H]-	C38H66O10	14-Acetoxy-15-hydroxyirpexan	IULXNECTRWHKDM-PFCKURMZNA-N	O=C(OC(CCC(OC1OC(CO)C(O)C(O)C1O)C(O)(C)CCC=C(C)CCC=C(C)C)C(O)(C)CCC=C(C)CCC=C(C)C)C	0	0.395733	0.76755	0.0372833	0.123783	0.26525	0.273167	0	0.0858211	0.342679	0.0236479	0.067098	0.208489	0.310534	0	0	0	0	0	0	0.3917	0.4835	0.312	0.4154	1.2825	0.4485	0.9435	0.938	0.5774	0.0532	0.0206	0.0503	0.002	0.0659	0.0317	0.049	0.1363	0.0909	0.1146	0.1047	0.2472	0.1691	0.2039	0.0822	0.3721	0.6391	0.1251	0.2583	0.3093	0.8638	0.1366	0.0265	0.0445	0	0.2081	0.3706	0	0.369	0.3274	51.12729:704 57.03443:3122 57.95443:693 63.76442:667 67.40666:1716 67.4105:4130 69.03448:1686 71.01378:5436 73.02953:2850 83.05041:1710 85.02961:2750 85.0658:6527 87.0451:7609 95.05012:1169 97.06568:4392 97.07134:678 97.13139:872 99.04504:26134 101.06041:6754 103.47623:733 107.05003:1220 109.06536:3508 111.08091:3340 113.0602:1378 115.0761:4410 123.08125:1352 127.07619:1572 129.09248:847 135.08136:1455 143.07066:1235 145.08699:1170 151.11266:6904 153.09184:1270 181.05678:754 191.144:1048 209.15501:1228 210.4883:907 225.11429:947 225.1496:906 232.66423:863 233.15631:841 243.15977:1856 247.17308:774 336.68417:894 397.25909:7654 398.26419:866 550.46393:1209 594.37848:899 646.08337:830 680.44672:7295 681.45837:160857
neg_452	1a	11.758	257.2121	[M+FA-H]-	C14H28O	Tetradecanal		O=CCCCCCCCCCCCCC	0.267333	3.0328	4.7452	1.43298	1.49548	1.13602	2.44167	0.0477627	0.570753	2.62649	0.380764	0.317636	0.426958	2.17101	0.251	0.3179	0.3188	0.2061	0.2858	0.2244	2.9511	3.64	2.5073	1.0837	7.2744	2.918	3.5206	7.5779	6.0966	1.9818	1.2993	1.2987	1.5985	0.8487	1.5709	1.3815	2.1203	1.3575	1.22	1.4203	1.4733	1.7009	1.1832	1.1432	0.6834	1.4836	0.6218	1.1482	0.9561	0.9031	2.1085	6.555	2.9791	0.3775	2.3984	2.4214	0.1515	2.5795	2.2098	67.34377:16338 99.92574:2754 116.92795:12260 183.1747:3658 207.17616:1978 209.13506:1701 209.19128:20948 211.20665:367135 212.21022:53019 219.84555:15175 220.84189:1793 221.84277:4129 239.16557:2230 239.2039:6647 257.21216:732053
neg_256	1a	5.412	201.1132	[M-H]-	C10H18O4	Actinolactomycin		O=C1OC(C)CC(O)CCC(O)C1C	0.20825	0.0223333	0.17295	0.0504333	0.0712833	0.0825833	0.05065	0.0226213	0.00679289	0.0331056	0.0154238	0.0150126	0.0256111	0.0188316	0.2251	0.1804	0.1929	0.2246	0.1915	0.235	0.0145	0.0266	0.0259	0.1439	0.1936	0.1341	0.1985	0.1537	0.2139	0.0468	0.0385	0.0595	0.0403	0.0776	0.0399	0.0761	0.0749	0.0495	0.0935	0.0733	0.0604	0.0811	0.0887	0.0481	0.1261	0.0814	0.0701	0.0427	0.063	0.0827	0.0453	0.0381	0.0321	0.537	0.0926	0.0998	0.1501	0.0563	0.0846	57.0346:13547 59.0139:311121 60.01739:4003 61.98836:11531 67.55532:6329 71.01389:10211 71.05032:28885 71.05401:1576 72.00929:815 73.02953:1132 79.95783:1367 80.96565:1134 82.06673:901 83.05035:1457 85.06615:1072 87.92563:942 88.04067:3991 95.29395:772 97.06575:7569 99.92583:1313 100.95338:1495 103.91998:3376 109.3647:878 111.08139:2135 113.09682:43191 114.09224:17330 114.0999:2020 114.9511:861 116.04974:1170 116.07146:1642 116.93983:1241 116.94816:1330 118.02957:7229 121.06488:907 125.09736:1408 126.10057:3711 129.05833:4690 129.09224:11535 130.06647:1739 130.08725:79798 131.03758:2118 132.04579:974 139.11292:4410 140.10817:13599 142.06633:7214 143.0708:1038 143.94716:824 144.04552:3427 144.94333:1432 156.04488:1133 156.10245:7215 157.0665:1235 157.08684:38987 157.09805:5566 157.12309:1470 158.06085:1708 158.09032:4132 158.11848:90866 160.04016:22616 161.04834:7170 162.83899:112884 163.02629:3216 163.83963:3894 164.83586:153163 165.83603:3692 166.08691:1607 166.83304:15089 168.04492:6593 170.06081:3502 172.07693:4577 182.06073:3524 182.09103:1301 183.10248:1666 183.91351:1114 184.07668:7314 184.09326:1045 185.04756:994 199.80489:71887 200.07184:9336 200.10794:14389 200.80568:2055 200.98711:1461 201.03319:1792 201.07552:23971 201.11287:72672
neg_2917		9.791	907.5072	[M-H]-	C48H76O16	UNPD86996	LFDOYTXWKJWMOB-SHYUFAFDNA-N	O=C1C(C=C(C)C(O)CC=C(C)C)C(O)(C(=C)C2CCCC12C)CC=C(C)C(OC3OC(C)C(OC4OC(C)C(OC5OC(C)C(O)C(O)C5O)C(O)C4O)C(O)C3O)CC=C(C)C	0	0	0.21915	1.87952	2.53547	1.86005	1.56273	0	0	0.188655	0.932385	1.84616	0.16169	0.701962	0	0	0	0	0	0	0	0	0	0.5049	0.0864	0.27	0.3467	0.0039	0.103	3.3385	1.5846	2.4465	0.5893	1.5045	1.8137	1.478	4.8505	0.2864	3.1267	1.1425	4.3287	1.7889	1.7604	1.8627	2.1249	1.6687	1.9547	1.9381	2.1284	2.2514	1.6526	0.5579	0.848	0	1.2628	1.2509	0	1.2224	1.1647	68.96075:1220 68.96423:1253 71.05029:3901 79.05541:2013 83.05054:4152 84.0219:1308 85.0296:67407 93.03504:1136 95.05039:1092 97.06578:21202 98.48497:914 107.0501:2519 109.06536:4308 111.04457:1183 111.08106:7436 119.08681:1094 120.0578:1061 121.0656:5459 121.10196:15567 123.08131:1181 125.06065:21818 125.09692:8913 131.0867:7818 134.07365:2467 134.3506:941 137.09718:8475 147.08151:7814 149.097:91311 150.10089:5252 151.0759:1775 151.11267:8243 153.05573:2377 153.09206:1685 155.10767:2293 165.09155:17385 169.12299:1464 175.07597:1306 179.1078:2139 187.3253:965 189.07777:1030 193.08678:45448 194.09048:1595 211.0976:5207 269.19061:2305 275.20282:1398 283.20523:2106 287.20108:1408 301.21341:1234 305.17703:14536 306.17944:1377 315.19617:2351 319.15598:1788 319.19116:19099 319.22623:1843 320.19418:1358 331.19189:23155 332.19519:4015 343.18961:1177 345.20773:17823 346.21048:1876 349.20126:18718 350.20804:1900 359.18399:2039 363.21771:15484 364.22113:3901 387.18237:1838 499.27002:1838 513.28851:1690 525.28229:1405 539.30225:1448 543.29755:9653 557.31421:5102 625.36261:1077 646.0907:1259 669.39984:7816 670.40973:1770 713.4267:20202 714.43085:5175 890.28864:1088
pos_2903		11.475	719.43427	[M+Na]+	C38H64O11	cumingianoside B	LEUVBPJNWLQXPO-OHIFPLHSNA-N	O=C(OC1CCC2(C)C3CCC45CC5(CCC4C(C)CC(O)C(O)C(O)(C)C)C3(C)C(OC6OC(CO)C(O)C(O)C6O)CC2C1(C)C)C	0	0.0789667	0.225333	0.0228	0.0383667	0.08075	0.06365	0	0.00136504	0.0398048	0.0231754	0.0173811	0.0516218	0.0433509	0	0	0	0	0	0	0.0792	0.0775	0.0802	0.2137	0.2389	0.1546	0.2707	0.2486	0.2255	0.0326	0.0059	0.032	0	0.0604	0.0059	0.0193	0.0415	0.015	0.0586	0.0479	0.0479	0.0642	0.1558	0.0292	0.1072	0.1059	0.0222	0.0524	0.0623	0.1394	0.0797	0.0158	0.0323	0.2839	0.0778	0.0878	0.363	0.0809	0.0892	101.05988:62348 101.09622:43750 103.07535:79721 105.07017:7030 107.08551:58496 108.08859:4576 109.06522:7359 109.10116:19400 115.07581:7477 117.09102:52112 119.0857:8946 121.10139:9566 123.0807:18330 123.11626:4710 125.09631:95654 127.07499:7144 127.1117:4249 129.0912:36227 130.08685:7803 131.07042:18669 131.08679:7069 131.10667:70416 133.08603:281691 133.10181:16128 133.51416:4058 134.08954:9832 135.08057:19088 137.09659:17712 138.09714:5049 143.10663:6546 145.08543:7344 145.12245:246596 146.12616:19505 147.10168:100883 149.09627:62671 153.09044:6128 159.11649:6237 161.11743:29642 163.11211:6624 167.10719:8364 168.10875:3991 170.24944:3824 173.1179:16305 175.09691:8026 175.13303:9827 176.01282:4063 177.1125:80973 177.12677:7164 178.11595:5165 189.13246:8658 189.1487:87530 190.15158:6673 191.11093:6457 191.12796:79703 191.14352:5639 197.77586:4542 203.14612:8209 203.16406:57634 204.16757:6998 205.1432:43904 207.15839:5292 209.11545:9933 219.15944:16489 221.13828:8588 221.17499:5282 221.65649:4525 223.09496:9473 223.55357:4589 227.67253:5020 235.15495:25249 238.76273:4278 247.16989:19314 247.19231:9251 249.17009:23737 256.69342:5137 261.20544:4841 263.18729:7493 265.17957:8157 267.12167:24715 281.13763:7214 289.17712:10339 307.18829:38095 339.23639:5337 355.69089:6975 358.11652:4679 375.21243:5112 377.23105:4553 391.24466:17072 393.22321:47348 407.49069:4731 431.27463:4601 435.27328:9890 443.27975:18828 457.29236:76737 458.29553:8668 460.30896:6855 461.28696:135089 462.2905:23866 464.59769:4568 475.30371:413798 476.30685:85259 479.29843:83751 480.30371:20628 483.31265:6527 487.30301:6265 493.3143:137954 494.31876:22879 501.32108:28241 502.31949:5330 541.35168:5670 601.37494:5118 665.4353:17826 666.44421:6138 675.44696:5511 683.43188:9572 684.43085:6674 700.44141:7893 701.42395:470187 702.42725:194223 718.45886:174761 719.43481:4494674
neg_2574		14.045	695.4375	[M-H]-	C38H64O11	cumingianoside B	LEUVBPJNWLQXPO-OHIFPLHSNA-N	O=C(OC1CCC2(C)C3CCC45CC5(CCC4C(C)CC(O)C(O)C(O)(C)C)C3(C)C(OC6OC(CO)C(O)C(O)C6O)CC2C1(C)C)C	0	0.0680333	0.201167	0.0087	0.00385	0.02995	0.0315333	0	0.021394	0.062894	0.00845742	0.00260058	0.0185169	0.0272898	0	0	0	0	0	0	0.058	0.0926	0.0535	0.2173	0.2758	0.1474	0.2575	0.1965	0.1125	0.0037	0.002	0.0214	0	0.0158	0.0093	0.0024	0.0032	0.0055	0	0.0075	0.0045	0.0133	0.0439	0.0138	0.0435	0.0524	0.0128	0.0585	0.0539	0.0567	0.0079	0.0038	0.0084	0	0.061	0.0472	0	0.0455	0.0485	57.03455:9540 58.00587:842 61.93089:821 68.93602:1388 69.03465:2941 71.01396:1729 71.05037:1817 73.02954:1199 85.02963:4354 85.06593:1130 87.04523:35408 88.04887:903 88.16281:670 99.04522:6050 101.06061:27074 109.06525:1279 111.04453:822 111.08108:5351 113.06039:755 115.07735:767 116.92799:1603 123.08115:1749 125.09701:1756 137.0977:930 141.09219:3012 149.09763:680 153.0921:4819 165.12872:1385 189.36723:712 217.7899:644 424.85217:749 645.50122:764 695.43781:98359
pos_177		13.807	284.29483	[M+H]+	C18H37NO	Octadecanamide	LYRFLYHAGKPMFH-UHFFFAOYSA-N	O=C(N)CCCCCCCCCCCCCCCCC	12.4186	0.489567	0.43095	0.558317	0.577167	0.678	0.573717	0.649665	0.0387779	0.53499	0.244176	0.0811019	0.45297	0.183176	11.3845	12.7347	12.1651	13.2156	12.1695	12.8423	0.4932	0.4491	0.5264	1.5211	0.2297	0.1532	0.2092	0.2385	0.234	0.4096	0.4271	0.4112	0.9898	0.3965	0.7157	0.5185	0.6643	0.6435	0.589	0.6001	0.4476	1.5784	0.4146	0.6126	0.3429	0.585	0.5345	0.3758	0.3817	0.541	0.5721	0.8039	0.7678	1.9046	0.533	0.5538	2.3912	0.5643	0.5874	53.00233:19694 54.70329:8170 55.05427:15607 57.06755:10102 57.0701:184054 58.57193:9544 67.52375:8634 69.06963:15296 72.04447:140958 74.93735:17650 85.10117:21820 90.11352:9082 95.08564:15317 100.07538:13331 102.09134:76652 115.9642:35024 116.10705:138022 116.97176:38487 130.12289:64713 140.02666:8583 144.13866:11375 169.5984:8997 210.88385:45698 221.15778:8992 225.29247:8968 227.11734:9782 233.60864:12849 233.89998:49122 238.87891:17050 243.88539:19451 261.89459:72366 284.29507:4001042
pos_3331		12.223	758.5155	[M+H]+	C51H67NO4	CNP0445438	UBHJMMKMKIKEPM-UHFFFAOYSA-N	O=CCC1=CC=CC2=CC=3C=CC(=CC3C=C21)CCC4CCC5(C4)CC67CCCC8(CC(O)C6CC5O)C9CCC%10C(CN%11CC(C)CCC%11C%10(O)C)C9CC87	1.28755	0.3396	1.3488	7.63235	6.19763	2.8561	4.86165	0.373789	0.0542761	0.31821	1.57204	5.01846	2.36201	4.53028	1.6582	0.6046	1.2405	1.5861	1.3462	1.2897	0.2928	0.3269	0.3991	0.8996	1.7035	1.1377	1.3529	1.289	1.7101	8.6338	7.1384	7.3269	7.2814	10.0394	5.3742	5.1835	16.2117	3.8269	4.7324	4.9412	2.2901	6.6941	3.8431	3.7937	1.3238	0.8314	0.6505	0.8284	0.7228	0.9381	10.617	7.4831	8.5805	12.9431	3.5933	3.4999	15.3738	3.5371	3.5331	53.03885:24010 53.27171:19514 55.01809:272718 55.0544:1664821 56.05772:56189 57.03357:31283 57.07005:46734 59.04927:194622 67.05434:242208 68.61425:38331 68.61727:27984 69.03366:235769 69.06596:26100 69.06988:1096667 70.06517:3598456 71.06857:28511 73.02822:92831 73.06477:37886 79.05429:299515 81.06999:397948 83.04919:245115 83.08557:802110 84.08887:30215 85.06483:36877 86.05986:57077 87.04392:40573 89.05983:170368 91.05422:57180 93.06988:266268 95.08551:304372 96.04448:24758 97.06482:56546 97.07609:35624 97.10123:3515117 98.06:20749 98.10461:192134 102.35271:20697 105.06985:52252 107.08549:579856 109.06525:76767 109.10104:46924 111.08023:114761 111.1166:273435 113.07092:2408721 114.05498:1043662 114.07401:93602 115.08656:1504405 116.07046:124744 119.08507:56206 121.10115:343647 123.08019:123826 123.11682:24082 124.11187:173128 125.09614:2351945 125.44563:22494 126.09942:190759 129.09135:26563 133.08574:35792 133.10089:25475 135.08055:104233 135.11685:32874 137.09625:51639 139.11188:691563 140.11508:30188 141.06558:95720 142.12238:103948 143.09668:37785 143.1069:632592 149.09615:239404 151.11227:25363 153.09096:85248 153.12746:31584 156.09335:30161 157.12271:222622 159.07654:3195176 160.07977:157239 163.11221:32790 167.10628:88711 176.10289:30315 181.12082:24136 187.11229:25705 221.16463:54280 237.15848:34630 239.17561:397828 241.15762:31498 255.17146:31246 257.18625:219340 265.15427:218185 265.17856:30167 267.19485:112350 281.21155:150942 282.18271:266602 283.16553:2812364 284.16885:305268 285.20529:94715 288.62378:26048 296.19724:39713 297.18149:446155 298.18268:48967 299.22186:28695 300.19257:432528 301.17474:535633 302.18045:29854 314.21008:28460 315.19217:54821 318.20172:115268 318.2363:27691 349.23706:26121 370.02039:26042 381.27032:34808 399.28531:108378 407.28058:28151 413.30005:48596 425.26532:528153 426.2673:97758 439.28088:364893 440.28424:43731 442.29114:107897 443.27722:91209 456.31006:40918 457.29257:47652 460.30023:122879 474.32062:29288 494.20459:29478 541.38361:51466 555.39856:152959 567.3667:35994 581.37616:104632 584.38922:25145 598.40247:29743 599.39801:54161 602.39514:26617 616.41406:40203 655.4176:35291 673.42871:110371 674.43176:41491 691.43854:120225 697.49792:147791 698.50232:32202 715.50568:131662 716.50513:28467 731.20697:27618 733.46619:29039
neg_932	1a	10.305	337.23868	[M-H]-	C20H34O4	Ebelactone A		O=C1OC(C1C)C(C)CC(=CC(C(=O)C(C)C(O)C(C)CC)C)C	0	0.0598667	0.105817	0.000566667	0	0	0	0	0.006376	0.0328612	0.00138804	0	0	0	0	0	0	0	0	0	0.061	0.0656	0.053	0.098	0.1228	0.0602	0.097	0.159	0.0979	0	0	0	0	0	0.0034	0	0	0	0	0	0	0	0	0	0	0	0	0	0	0	0	0	0	0	0.0249	0.0236	0	0.0269	0.0255	55.01889:9754 58.39782:789 64.39004:782 71.05025:6141 75.54276:806 85.06601:63003 86.06915:1610 97.06598:1566 125.09694:1180 129.63028:877 137.09752:860 139.11304:21513 164.44843:845 173.00876:869 180.84654:799 189.93001:984 219.17468:981 233.54988:1059 261.22263:3255 293.24908:13100 317.03119:835 337.23859:231138
pos_77	1a	2.218	205.09731	[M+H]+	C11H12N2O2	L-Tryptophan		O=C(O)C(N)CC1=CNC=2C=CC=CC21	0.655167	5.87647	0.13845	0.111883	0.35845	0.236583	0.342933	0.128857	0.207235	0.0553856	0.016976	0.201311	0.13362	0.0818305	0.552	0.6656	0.7475	0.4652	0.6813	0.8194	5.8585	5.6788	6.0921	0.1218	0.1031	0.0636	0.1997	0.2052	0.1373	0.1176	0.1118	0.138	0.0855	0.1064	0.112	0.5706	0.0674	0.2466	0.5415	0.4782	0.2464	0.0572	0.165	0.166	0.2818	0.3166	0.4329	0.3871	0.2976	0.2054	0.4082	0.4221	0.3372	2.1069	0.648	0.6532	2.7808	0.6318	0.639	54.11701:69199 68.44248:134943 68.44568:93550 80.62262:60107 105.06995:77574 118.06525:1365506 119.06888:87317 132.08131:521723 133.08493:82583 142.06538:118388 143.07303:87834 144.08089:817404 146.06018:3623329 147.06378:472507 159.09184:383092 170.0602:268155 188.07085:4124818 189.0741:538208
neg_2590		10.922	700.43951	[M-H]-					0	0.0043	0.0197167	0.102467	0.1759	0.0712	0.129133	0	0.00105357	0.00403654	0.0298387	0.110153	0.0605263	0.113602	0	0	0	0	0	0	0.0033	0.0054	0.0042	0.0142	0.0226	0.0187	0.0188	0.0181	0.0259	0.1097	0.0986	0.0563	0.1475	0.1119	0.0908	0.2149	0.3561	0.0565	0.1741	0.1886	0.0652	0.1865	0.0749	0.0746	0.0304	0.029	0.0318	0.0318	0.0244	0.0318	0.2818	0.1861	0.2189	0	0.08	0.0866	0	0.0992	0.0844	54.2289:812 59.01391:54210 66.89539:7810 66.89941:6343 76.8623:810 83.0616:1778 85.07778:970 87.61063:897 97.13174:1845 103.04003:9119 107.77626:954 108.83141:985 111.92207:812 113.06042:7033 113.07149:1786 117.05515:1040 126.69759:1028 127.07647:6332 131.07156:15331 131.08237:100858 132.08669:1765 140.10791:1586 141.09207:18335 145.08745:8783 145.67287:906 155.1075:3720 159.1026:17078 173.09291:9409 173.11751:1805 174.08809:6217 183.14981:11342 192.04752:924 192.85962:929 197.16589:12790 201.18752:982 211.18181:23761 212.1851:1095 225.19757:5055 227.14032:41068 228.14294:1466 241.13292:1940 241.15604:38647 242.15944:4183 245.14978:1290 255.17143:81440 256.17523:7229 259.16583:3650 269.18759:13784 270.14563:15506 271.14996:1644 273.18192:4531 284.16193:15943 285.16571:1623 288.15634:1536 298.17743:31141 299.17993:4585 302.17041:1352 312.19315:5858 316.18784:4137 355.22354:3651 355.67761:1177 369.23795:6439 383.25574:8080 384.26053:1332 397.27066:7380 398.22998:22505 399.23224:2277 411.28616:3867 412.24545:43711 413.24869:7168 426.26172:47428 427.26401:6493 440.2774:37927 441.28235:7177 454.29181:26733 455.29678:6651 563.38354:1072
pos_3058	1a	13.139	731.47021	[M+Na]+	C40H68O10	Ushikulide A		O=C1OC2CC3(OC(CC(=O)C(C=CCCCC(O)(C)C(O)CC(O)C(C)C(O)C(C=C1)C)CC(C)C)C2C)OC(CC(O)CC)C(C)CC3	0	0.717333	1.57178	0.0265333	0.0848667	0.2177	0.18155	0	0.100296	0.403396	0.0187877	0.0561838	0.134759	0.18577	0	0	0	0	0	0	0.815	0.6146	0.7224	1.701	1.6681	0.9295	1.2569	2.0022	1.873	0.0213	0.0111	0.0433	0.0011	0.0328	0.0496	0.0359	0.1164	0.0836	0.0486	0.0432	0.1815	0.0898	0.1703	0.1311	0.374	0.4022	0.1388	0.1611	0.244	0.525	0.0753	0.0397	0.0442	1.5495	0.4168	0.3992	1.787	0.474	0.4335	59.04922:136385 61.27838:34623 65.79507:31004 66.74152:33920 68.03606:170773 70.03706:27581 79.95637:28580 87.04427:33811 89.05987:275578 97.08582:29504 109.10133:37538 125.09647:40905 168.3745:32472 193.11996:48808 291.19315:45430 375.25104:230344 377.23239:146984 430.74014:36095 447.73703:35824 459.30902:251816 460.3154:43955 485.32486:358178 486.3309:43411 519.33234:42815 629.40308:329105 630.40582:76952 681.43848:123967 699.44366:170972 700.4494:59904 713.45966:890956 714.46259:457272 731.47162:10231258
pos_3463	1a	11.358	777.47498	[M+Na]+	C41H70O12	Mutalomycin		O=C(O)C(C)C1(O)OC(C(C)C(OC)C1C)C(C)C2OC3(OC(C)(CC3)C4OC(C)(CC4)C5OC(CC5C)C6OC(O)(C)C(C)CC6C)CC(O)C2C	0	0.470933	1.15595	0.101517	0.07585	0.144617	0.1311	0	0.0343925	0.271023	0.0848146	0.0408149	0.109414	0.1457	0	0	0	0	0	0	0.4482	0.4541	0.5105	1.1505	1.3007	0.9301	1.3823	1.4283	0.7438	0.1639	0.0353	0.1446	0.0033	0.216	0.046	0.0321	0.0838	0.0469	0.0764	0.0664	0.1495	0.0702	0.1433	0.0456	0.2382	0.3126	0.0578	0.1012	0.1451	0.4131	0.0762	0.0152	0.0358	1.3867	0.3865	0.4036	1.8481	0.4154	0.4317	59.04913:58738 62.22814:25219 83.0696:22999 89.05969:250632 97.14189:135963 133.08606:102325 174.46231:27314 191.10355:33162 209.11411:30833 281.13489:56469 289.17731:43986 307.18924:112315 325.16324:167095 355.42114:31285 373.23602:38093 391.24664:46316 393.22488:35129 422.25372:29320 425.34357:30041 435.27191:32863 443.75821:26250 457.2912:253086 465.83304:29085 475.30307:1170680 476.30777:313252 493.31482:377169 494.31876:44630 501.32138:47680 728.54639:28965 731.4068:29514 759.4668:487853 760.4715:156593 777.47565:4982008
neg_2599	1a	12.574	707.47449	[M-H]-	C40H68O10	Grisorixin		O=C(O)C(C)C1OC(CCC1C)CC2OC3(OC(C)(CC3C)C4OC(C)(CC4)C5OC(CC5C)C6OC(O)(C)C(C)CC6C)C(C)C(OC)C2	0	0.0644	0.136183	0.000333333	0.00328333	0.01935	0.0219833	0	0.0113583	0.0177918	0.000816497	0.00581151	0.0208282	0.0330293	0	0	0	0	0	0	0.076	0.0639	0.0533	0.1305	0.1573	0.1215	0.1186	0.1594	0.1298	0	0	0	0	0.002	0	0	0.0023	0.0025	0	0	0.0149	0.0038	0.0092	0.0038	0.0405	0.051	0.0078	0.0218	0.0249	0.0852	0	0	0	0	0.0475	0.0533	0	0.0493	0.0442	54.02981:774 57.03457:3545 61.98836:792 68.14798:3696 71.01398:804 71.05028:13668 73.02965:1391 75.71922:813 83.0503:1270 87.04532:4871 88.0491:695 88.86404:842 95.05045:1481 97.06554:1318 99.04506:4075 99.92565:956 101.06084:16715 109.06542:1421 111.08101:932 111.52063:849 113.06014:3478 113.24408:714 125.09653:879 135.08124:1066 151.11264:5033 153.37715:902 390.15884:805 390.38727:1019 423.27823:868 443.37854:1006 550.51361:1163 707.47437:90190
pos_3059	1a	16.487	731.47028	[M+Na]+	C40H68O10	Desoxynigericin		O=C(O)C(C)C1OC(CCC1C)CC2OC3(OC(C)(CC3C)C4OC(C)(CC4)C5OC(CC5C)C6OC(O)(C)C(C)CC6C)C(C)C(OC)C2	0	0.151	0.3742	0.00455	0.00721667	0.0212667	0.0179333	0	0.0117043	0.169424	0.00616271	0.00425461	0.0109017	0.0160474	0	0	0	0	0	0	0.1523	0.1387	0.162	0.3398	0.5283	0.1502	0.2731	0.6131	0.3407	0.0019	0.0019	0.0044	0	0.0023	0.0168	0.0064	0	0.0091	0.0063	0.0087	0.0128	0.0107	0.0176	0.013	0.0361	0.0338	0.0164	0.0289	0.0251	0.0412	0.0032	0.0056	0.0036	0.2749	0.0691	0.0856	0.3109	0.0739	0.0759	59.04922:40997 68.03093:29969 68.03466:17704 71.32235:7523 74.94673:8161 91.61021:6991 110.10474:8603 110.87065:8442 195.25421:7017 215.23238:7740 237.10997:141214 291.1925:15270 375.25244:12963 377.23212:12109 459.30823:19076 460.31409:10452 485.32291:88056 543.34332:8789 585.41608:15692 613.13135:9755 629.40271:33236 630.40277:9398 637.43341:9763 655.45111:11720 681.43622:33159 687.48193:142967 688.48645:72281 695.88208:9962 699.43909:17033 713.46045:157545 714.46448:67039 731.47144:1796202
neg_2603		11.28	709.44037	[M-H]-	C41H62N2O8	CNP0428844	BVXDBKDZDUPCFI-UHFFFAOYSA-N	O=C1C=C2C(CCC3(C)C(CCC23O)C(O)(C)C(O)C4OC5CCC(CCC)CCC5C4CO)C6(CCC7=CN=C(N)C=C7)CC(O)C(O)CC16	0	0.1652	0.353417	0.03145	0.0544833	0.212033	0.24615	0	0.0368729	0.191792	0.0301117	0.0288478	0.231519	0.209529	0	0	0	0	0	0	0.1927	0.1796	0.1233	0.2708	0.7181	0.2638	0.3991	0.2874	0.1813	0.0293	0.0087	0.0562	0.001	0.0784	0.0151	0.028	0.0411	0.0297	0.0598	0.0632	0.1051	0.0973	0.1785	0	0.5012	0.4952	0	0.5353	0.2741	0.4456	0.1359	0.025	0.061	0	0.1385	0.197	0	0.3253	0.13	99.0451:71026 101.06056:312241 107.04966:11993 109.06529:51125 109.70187:6457 111.04443:13180 111.07539:4936 111.08105:72488 113.06056:65405 113.09659:42748 115.07558:11455 121.06518:13258 123.081:48641 125.0601:11930 125.09671:38820 127.07587:27189 135.0813:62491 136.62216:5838 137.09694:16028 138.0688:9255 139.07596:12780 141.09203:29297 143.10753:60887 149.09714:32911 151.0762:10527 151.10385:5671 151.11272:91229 152.11584:9583 153.0914:31879 155.10759:10230 157.12328:92851 165.12813:9579 166.34605:6691 167.10704:10049 169.08714:9392 169.12285:61477 173.13216:7757 177.12799:10199 181.1218:12248 181.15988:7174 187.09676:9957 187.13324:30064 189.16379:11975 191.14342:77408 199.13263:15112 213.11243:26719 213.14787:7285 217.16014:12275 225.7218:7207 229.17987:8028 238.32248:6215 251.16666:48105 253.1808:53531 273.20734:36928 283.22791:10111 355.2955:5977 425.24371:11512 425.29898:60176 426.29788:22120 439.26971:29841 477.77267:7309 482.36023:6344 495.33197:15085 616.93195:7994 665.46606:8493 691.44336:133308 692.44672:34492 708.45428:33054 709.4693:3765829
pos_3082		13.979	733.45032	[M+Na]+	C39H66O11	O-Demethylabierixin	FAXFZTXEUCHSOG-POPRNECSSA-N	O=C(O)C(C=C(C)CCC(O)CC1OC2(OC(C)(CC2C)C3OC(C)(CC3)C4OC(CC4C)C5OC(O)(CO)C(C)CC5C)C(C)C(O)C1)C	0	0.179067	0.348	0.0340333	0.0417833	0.110633	0.0835167	0	0.00364737	0.114882	0.0256163	0.0211902	0.0540363	0.0647773	0	0	0	0	0	0	0.1781	0.1831	0.176	0.3878	0.3606	0.3337	0.5366	0.2719	0.1974	0.0447	0.013	0.0747	0.0016	0.038	0.0322	0.0376	0.0101	0.0253	0.0643	0.0565	0.0569	0.0627	0.1603	0.0622	0.181	0.1324	0.0652	0.1058	0.1582	0.1532	0.0501	0.0115	0.0223	0.5494	0.1664	0.1651	0.7784	0.1796	0.1818	57.03386:5981 57.7492:5785 59.04931:26324 72.5714:5808 73.02828:7880 78.42928:5427 79.53696:5707 87.04395:6942 89.06009:11134 90.7794:5639 97.13496:28355 107.08531:7478 117.09121:8337 144.28305:6847 183.14041:6353 196.07796:7067 200.7135:6001 223.09477:36812 237.10977:53871 270.5578:6776 487.30554:10344 501.32138:32464 614.08295:7378 639.4278:9118 657.42896:6715 671.45233:13782 683.41724:32493 689.46155:85994 690.46515:31462 715.43665:92509 716.4422:48200 731.33746:7897 733.45038:982620
neg_2605		11.806	709.45331	[M-H]-	C39H66O11	O-Demethylabierixin	FAXFZTXEUCHSOG-POPRNECSSA-N	O=C(O)C(C=C(C)CCC(O)CC1OC2(OC(C)(CC2C)C3OC(C)(CC3)C4OC(CC4C)C5OC(O)(CO)C(C)CC5C)C(C)C(O)C1)C	0	5.52573	11.3552	0.676867	1.16648	2.49082	2.5213	0	1.28162	4.87931	0.465214	0.596659	1.47944	2.30906	0	0	0	0	0	0	5.3006	6.905	4.3716	6.1891	17.741	5.08	11.7975	12.8388	14.4851	0.9058	0.364	0.8877	0.0715	1.3669	0.4653	0.5497	2.0335	0.5201	1.1422	1.1111	1.6423	2.3519	2.5403	0.9413	3.3205	4.8326	0.9583	1.9574	2.4045	6.9339	2.4749	0.5019	0.8552	0	4.3961	4.3405	0	4.5564	4.0912	57.03448:85742 58.00594:21212 60.27334:19041 68.32481:97082 74.92081:18676 85.02966:47519 87.04516:177889 88.04821:20025 99.04472:28739 101.06059:94847 111.08022:18893 113.06015:32001 444.34012:23715 581.55432:22438 662.32684:27161 709.4538:5065911
neg_2606		11.56	709.45331	[M-H]-	C39H66O11	O-Demethylabierixin	FAXFZTXEUCHSOG-POPRNECSSA-N	O=C(O)C(C=C(C)CCC(O)CC1OC2(OC(C)(CC2C)C3OC(C)(CC3)C4OC(CC4C)C5OC(O)(CO)C(C)CC5C)C(C)C(O)C1)C	0	0.703433	1.69178	0.137767	0.263333	0.607767	0.570267	0	0.180576	0.585091	0.0971441	0.134679	0.337731	0.437594	0	0	0	0	0	0	0.6919	0.8895	0.5289	1.1453	2.3859	1.1791	2.3984	1.7563	1.2857	0.1975	0.0722	0.2103	0.0114	0.2579	0.0773	0.1878	0.1799	0.1071	0.45	0.4001	0.2551	0.6591	0.9363	0.1968	0.7383	0.9247	0.1914	0.5136	0.6741	1.315	0.6475	0.0849	0.1865	0	0.3508	0.7437	0	0.7362	0.6472	51.0662:4072 54.38099:4320 55.01876:7266 55.09274:3784 57.03222:4202 57.03461:90622 58.0061:34657 59.01377:4433 68.32777:19247 69.03458:9920 71.01394:18737 71.05023:25365 73.02959:5674 74.46649:4258 81.03455:4570 83.05031:6961 84.83733:3879 85.02967:45628 87.04525:371286 88.04874:6425 97.06577:17421 99.04525:36906 101.06062:292997 107.05012:6312 109.06553:20324 111.08106:49565 113.06043:41373 117.95011:3814 121.06572:4148 122.06873:4310 123.08154:17395 125.0965:10168 125.68768:4369 129.09164:4107 135.08144:18324 137.05994:5286 137.0977:5286 139.07607:10189 139.94312:3915 141.09204:22576 144.19165:4196 146.89857:4623 149.0976:6130 151.07622:9039 151.11279:30942 153.09175:29851 161.2231:3974 163.1122:5247 165.09248:5057 168.22792:4389 173.116:4141 177.12796:5362 191.14459:4983 239.45071:3997 251.16467:10289 253.14539:3975 355.73737:5474 425.25583:7305 495.12552:4595 513.4751:4224 604.10071:4721 708.46161:5014 709.45355:897794
pos_3081		14.408	733.44971	[M+Na]+	C39H66O11	O-Demethylabierixin	FAXFZTXEUCHSOG-POPRNECSSA-N	O=C(O)C(C=C(C)CCC(O)CC1OC2(OC(C)(CC2C)C3OC(C)(CC3)C4OC(CC4C)C5OC(O)(CO)C(C)CC5C)C(C)C(O)C1)C	0	0.122433	0.401117	0.0077	0.00923333	0.0279	0.0227	0	0.0120421	0.149628	0.00767203	0.00431818	0.0160196	0.0181962	0	0	0	0	0	0	0.1187	0.1127	0.1359	0.5648	0.5107	0.2246	0.4853	0.4069	0.2144	0.0053	0.0012	0.0111	0.0005	0.0069	0.0212	0.0095	0.0023	0.0059	0.0124	0.0121	0.0132	0.0112	0.0425	0.0111	0.0439	0.0405	0.0182	0.0285	0.0397	0.0467	0.0109	0.0036	0.0068	0.3456	0.0915	0.0832	0.4307	0.0817	0.0969	59.04916:22262 65.15803:12936 68.35469:66889 76.55845:13954 139.07329:14013 223.09468:382637 307.18817:18777 355.43643:18034 355.48239:19490 391.24496:19908 406.138:15865 432.13809:14353 475.30368:83273 476.30838:20615 486.65091:16625 501.32022:198888 502.32346:29467 574.04694:17029 639.42694:28475 671.44873:31721 672.45544:22537 683.414:107349 689.46075:251907 690.46161:93174 701.41956:34718 715.43939:400395 716.44171:204490 732.47009:32259 733.45044:3479068
neg_2615		9.646	711.46893	[M-H]-	C39H68O11	Dolabelide D;(+)-Dolabelide D	VJFQDPJVPBUKKD-NNOOFKTLNA-N	O=C(OC(CC(=CC1OC(=O)C(C)C(O)C(C)CCC(O)CC(OC(=O)C)CC(O)CCC(=CCCCC(O)CC(O)C1C)C)C)CCC)C	0	0.0817333	0.182267	0.00965	0.0316	0.0456167	0.0431167	0	0.0171048	0.0391691	0.0132302	0.022094	0.0349235	0.0367416	0	0	0	0	0	0	0.0822	0.0986	0.0644	0.1491	0.1844	0.1228	0.219	0.1983	0.22	0.016	0	0.0087	0	0.0332	0	0.0071	0.0525	0.0184	0.0479	0.0099	0.0538	0.0256	0.0848	0.0064	0.0603	0.0829	0.0137	0.0395	0.0464	0.1086	0.0475	0.0091	0.0076	0	0.0686	0.0608	0	0.0777	0.071	50.99409:937 54.26906:1023 57.03461:8586 58.00599:2173 59.01392:8012 61.98829:4883 63.75946:979 68.67126:907 68.94682:1940 68.95036:1299 69.03471:11724 71.01405:7242 71.0503:2341 71.73317:1139 73.02948:4858 83.05041:7272 85.02963:9176 85.06602:6317 87.04529:28617 87.25915:1120 91.91644:966 95.05061:2306 97.06574:4817 99.04493:7375 99.08172:1092 101.06052:11072 107.08566:948 109.06548:4150 111.04479:1548 111.08099:5298 113.06049:29436 114.06362:1306 115.65107:1017 123.08111:6453 125.09692:6486 127.07649:1845 129.03172:987 129.09224:1345 135.08119:1171 137.06004:1247 139.07599:1545 141.09193:6625 151.11259:4701 153.09192:1488 159.1019:5181 165.12802:6963 169.08713:10652 177.12711:1429 195.1026:5280 221.11819:5989 251.83347:1151 257.13882:2386 354.29507:1137 355.68488:1312 550.48291:1214 635.57202:1075 686.45074:1261 710.45966:15244 711.46899:151236
neg_2616		10.593	711.51013	[M-H]-					0	0.0403	0.1316	0.00625	0.0139333	0.0504833	0.0473	0	0.00416773	0.0320247	0.00816205	0.0137863	0.0386359	0.0572528	0	0	0	0	0	0	0.0424	0.043	0.0355	0.1196	0.1511	0.1002	0.165	0.0918	0.1619	0.0045	0	0.0211	0	0.0099	0.002	0.005	0	0.0251	0.0085	0.0088	0.0362	0.0121	0.0494	0.0175	0.0981	0.097	0.0288	0.0736	0.0678	0.1407	0.0017	0	0	0	0.0516	0.0447	0	0.0519	0.0481	57.03457:15536 58.00586:1258 59.01404:1785 61.98852:2088 67.88538:2396 67.88903:2132 69.03485:5084 69.16656:1028 71.01403:1888 71.05051:6775 73.02971:8446 81.03468:973 83.05067:7070 85.02975:11757 85.06614:5255 87.04525:25128 95.05042:1591 97.06601:1649 99.0452:12406 99.08163:1714 101.0606:15960 109.06576:4472 111.08128:4423 113.06053:22184 123.08174:1785 125.06071:1342 125.09707:11745 127.07628:3904 137.06102:6086 137.09772:5892 141.09251:1505 143.10811:6063 151.11275:5888 153.09187:1817 153.1286:1768 155.10785:1250 161.45821:1077 161.58873:956 167.10779:2612 167.89786:1001 169.08632:7417 173.11864:1408 185.11852:5415 195.10243:4303 221.11755:1275 255.19753:3802 257.1412:1279 299.97379:1324 337.55234:1310 355.78574:1573 364.72943:1234 379.43097:1102 646.0119:1386 655.65118:1117 671.56958:1177 710.45697:25754 711.50604:174426
neg_2620		10.674	713.44836	[M-H]-	C38H66O12	UNPD7039	KBORBWTVFPIZCW-KSGIBDDXNA-N	OCC1OC(OC(CCC(C)C2CC(O)C3C4CC(O)C5CC(OC6OCC(O)C(O)C6OC)CCC5(C)C4CCC23C)C(C)C)C(O)C1O	0	0.1572	0.403317	0.0204167	0.0434667	0.0895667	0.0907	0	0.034104	0.0891957	0.0162473	0.0233377	0.0558847	0.0868198	0	0	0	0	0	0	0.1578	0.191	0.1228	0.3723	0.5108	0.2886	0.5113	0.3659	0.371	0.0356	0.004	0.0301	0	0.0373	0.0155	0.0179	0.0286	0.0307	0.055	0.0458	0.0828	0.0556	0.1111	0.036	0.1364	0.1653	0.033	0.0894	0.1086	0.2483	0.0721	0.0067	0.0191	0	0.1379	0.1544	0	0.1542	0.1384	57.0345:8283 59.01388:94235 59.5335:801 61.1921:812 61.98841:1724 68.58878:2593 69.03465:5668 71.0137:924 71.05035:1057 73.02956:30202 83.04991:715 83.26633:702 84.04565:664 85.02957:1620 85.06596:3753 87.04523:18836 94.6849:698 96.95992:4265 99.04511:4026 99.9258:7525 101.06062:13466 112.03983:988 113.06043:1871 113.92592:2764 115.91201:1017 115.92036:26096 116.92811:13866 123.08144:996 125.92879:1165 127.07598:919 130.05048:1722 131.08195:891 138.53642:763 141.09213:3597 141.92346:956 153.09192:1843 155.10764:4157 157.91852:6294 159.10222:1006 165.12759:1453 173.495:785 180.03833:793 183.10196:1039 195.13922:874 196.84995:687 196.95:781 200.25943:837 228.27959:790 278.41333:716 355.82364:1153 363.13654:884 378.35971:793 458.14127:906 483.19522:821 494.06085:1038 512.20514:943 639.03607:873 712.51074:13040 713.44757:104007
neg_2628	1a	12.218	721.45319	[M-H]-	C40H66O11	Antibiotic X 14931A		O=C(O)C(C)CC(C(=O)C(=CC(C)C1OC2(OC(C)(CC2)C3OC4(OC(CC4C)C5OC(O)(CO)C(C)CC5C)C(C)CC3)CC(O)C1C)C)C	0	0.3506	0.771067	0.0171833	0.06105	0.124933	0.145483	0	0.0955232	0.14971	0.0132837	0.0346608	0.104775	0.14481	0	0	0	0	0	0	0.345	0.4488	0.258	0.6337	0.9767	0.5736	0.8591	0.7509	0.8324	0.0153	0.0062	0.0204	0	0.0374	0.0238	0.0157	0.1012	0.0389	0.0532	0.0545	0.1028	0.0758	0.1128	0.0333	0.153	0.3203	0.0544	0.1093	0.1254	0.4345	0.0998	0.0486	0.0553	0	0.2282	0.2211	0	0.225	0.1998	101.06051:71939 102.2067:2969 103.82731:2917 109.06535:55616 111.08118:17451 113.06049:33468 121.06573:3182 123.08119:26514 127.07568:4702 134.15295:3028 134.20963:3375 135.08217:3651 139.07651:706383 140.07973:41128 141.09216:6445 147.4642:3222 151.11272:12931 153.09198:16397 187.14896:38369 205.15967:22123 215.00623:2732 249.14948:16696 271.66571:3029 324.60986:3270 355.73087:4888 439.27029:11699 620.81927:3262 689.42554:7015 703.44714:4019 720.48474:3757 721.4538:1282041
neg_2629	1a	10.403	721.48987	[M-H]-	C41H70O10	Grisorixin methyl ester		O=C(OC)C(C)C1OC(CCC1C)CC2OC3(OC(C)(CC3C)C4OC(C)(CC4)C5OC(CC5C)C6OC(O)(C)C(C)CC6C)C(C)C(OC)C2	0	1.24547	3.1138	0.100533	0.290867	0.626467	0.60205	0	0.197852	0.643996	0.0680279	0.196945	0.438271	0.654168	0	0	0	0	0	0	1.2758	1.4264	1.0342	2.7319	3.5969	2.1124	3.9325	3.0596	3.2495	0.1145	0.039	0.1497	0.0038	0.1859	0.1103	0.129	0.1412	0.2759	0.3262	0.2112	0.6617	0.2811	0.8286	0.2127	0.9033	1.2731	0.26	0.6529	0.7756	1.7924	0.253	0.056	0.0824	0	0.9948	0.9688	0	1.0606	0.9632	55.01878:4249 57.03455:66811 59.01388:3073 67.01889:2802 69.03465:94384 69.93271:2148 70.03776:2438 71.0139:4254 71.05028:111075 73.02943:15807 81.03442:3578 83.0504:34113 85.02944:10146 85.06596:80428 85.07093:4137 86.06947:2451 87.04533:44015 95.05026:5135 97.0659:23772 99.04511:4770 99.08148:5853 101.06062:22223 107.0864:3047 109.06527:16736 111.08099:25103 113.06039:333588 113.09631:3581 114.06365:10279 121.06544:3678 123.08134:26330 125.06025:9906 125.09694:69010 127.07602:4565 129.09184:2965 133.1019:3787 135.08102:6156 137.09718:6018 139.1127:3982 141.09213:9816 143.10719:4175 149.09752:3152 151.07642:4146 151.11295:37725 153.09221:10245 159.34064:2472 163.112:3016 165.09158:2971 165.12766:4179 167.07326:2310 169.08679:127877 169.12408:4522 170.09023:10520 177.12819:4881 179.14395:2675 191.14323:4330 193.1599:3991 195.08621:4246 195.10263:81426 196.10506:4228 211.133:4228 213.11346:3552 221.11781:34648 233.79463:3215 251.16325:2838 252.70088:2688 311.32736:2730 355.76761:3253 451.79657:2731 478.35455:2707 484.06036:2650 495.31006:3223 550.45898:2925 720.466:3055 721.48987:809626
neg_2632	1a	11.696	723.46899	[M-H]-	C40H68O11	Nigericin		O=C(O)C(C)C1OC(CCC1C)CC2OC3(OC(C)(CC3C)C4OC(C)(CC4)C5OC(CC5C)C6OC(O)(CO)C(C)CC6C)C(C)C(OC)C2	0	2.9186	5.96632	0.3084	0.645483	1.77882	1.83812	0	0.558251	2.06921	0.198418	0.32211	1.32527	2.21532	0	0	0	0	0	0	2.9927	3.4361	2.327	5.5469	9.3552	3.2371	5.1459	7.1101	5.4027	0.422	0.147	0.5274	0.024	0.4714	0.2586	0.41	0.3853	0.4726	0.7332	0.6282	1.2436	1.0485	1.5423	0.5774	2.5855	4.0676	0.8516	1.6612	2.069	6.0872	0.7884	0.1617	0.2612	0	2.4168	2.6251	0	2.7922	2.2003	57.03458:142298 58.00598:45335 59.01364:15776 62.59681:8493 69.03468:13804 71.01385:19886 71.05025:41775 73.02945:20499 82.18024:10065 83.05038:11207 85.02948:77677 85.06567:10153 87.04524:664018 87.35953:11043 88.04874:13977 97.06581:20571 99.04506:128568 101.06059:447100 107.04975:14566 109.06538:44155 109.77917:8193 111.08117:65859 113.06044:56331 121.06549:13217 123.08109:35671 125.09679:15877 127.07607:14252 129.94971:8980 135.082:21968 137.09741:9655 139.07677:23439 141.09207:22981 149.09711:15930 151.11263:66444 153.09241:76363 161.26201:9233 161.48172:9808 189.16385:36250 233.59959:10708 251.16531:14961 338.76123:9683 343.90546:9977 355.72357:13036 439.26816:43719 644.46667:10294 723.4693:3008835
pos_3236	1a	15.133	747.46484	[M+Na]+	C40H68O11	Nigericin		O=C(O)C(C)C1OC(CCC1C)CC2OC3(OC(C)(CC3C)C4OC(C)(CC4)C5OC(CC5C)C6OC(O)(CO)C(C)CC6C)C(C)C(OC)C2	0.123817	19.517	21.4762	3.27247	4.88408	8.31445	6.06623	0.200963	0.70295	1.53625	2.16617	2.28533	2.5671	3.56322	0	0	0.5169	0	0.0886	0.1374	18.9509	19.2962	20.3038	19.984	19.4309	23.4178	21.2945	22.4277	22.3022	3.3865	1.4427	4.4959	0.276	3.6866	6.3471	4.1462	1.2327	3.8516	6.1608	6.2674	7.6458	4.9058	9.7609	5.9723	10.7772	10.9662	7.5043	7.9866	9.6353	10.0245	3.8897	2.1017	2.7596	45.5715	14.8499	13.2444	60.7394	13.7238	14.6597	77.14356:447866 161.46303:451888 228.43124:539981 237.10992:4387806 244.59485:520242 355.55957:503301 391.24869:490312 430.74716:450543 447.20233:550941 464.38589:618698 501.31784:3582994 677.28717:569367 685.46411:736680 697.4278:840799 703.47729:5779822 704.48138:1074208 729.45782:6451224 730.45959:1005950 731.25824:505371 747.46637:57587636
neg_2635	1a	9.574	723.46997	[M-H]-	C40H68O11	Nigericin		O=C(O)C(C)C1OC(CCC1C)CC2OC3(OC(C)(CC3C)C4OC(C)(CC4)C5OC(CC5C)C6OC(O)(CO)C(C)CC6C)C(C)C(OC)C2	0	0.0675333	0.15815	0.0182833	0.0486	0.119267	0.0708833	0	0.0106491	0.0364873	0.0203868	0.0610433	0.0809645	0.083619	0	0	0	0	0	0	0.064	0.0795	0.0591	0.1587	0.1511	0.1015	0.2124	0.1482	0.177	0.0303	0	0.0371	0	0.0423	0	0.0112	0	0.0433	0.0533	0.0175	0.1663	0.0613	0.1191	0.0591	0.2036	0.2314	0.0411	0.0813	0.139	0.1978	0	0	0.0072	0	0.0884	0.0885	0	0.086	0.083	57.03456:7628 57.25317:1009 68.94757:2137 69.03474:11841 71.01394:2681 71.05039:1649 73.02921:1576 80.65477:959 83.05035:7737 85.02974:9772 85.06604:2376 87.04525:28860 95.04991:1627 97.06585:2153 97.13847:1088 99.04515:5186 99.08156:1467 101.06049:7882 111.08105:5223 113.06046:60886 114.06418:1455 116.51993:1085 121.06574:1168 123.08147:6815 125.09705:7016 141.09229:2259 146.03653:1161 151.11275:2161 153.09212:2326 165.12804:2544 169.08676:23319 177.12706:1316 191.14368:1255 195.1021:11745 211.78966:1146 221.11781:2331 221.6339:1186 223.66333:1048 355.7869:2088 372.55289:1217 488.48309:1274 550.49274:1533 723.46997:129909
neg_2639		8.888	725.44836	[M-H]-	C39H66O12	UNPD54178	JSGVNHBTANZICC-QAXSEHNWNA-N	O=C(CCC)CC(O)CC(=O)CCCC(=O)CC(O)CC(=O)CCCCCC(=O)CC(O)CC(=O)CCCC(=O)CC(O)CC(O)CCCCC	0	0.2567	1.216	0.208	0.334667	0.511033	0.40055	0	0.0209867	0.396847	0.209542	0.19841	0.383632	0.363187	0	0	0	0	0	0	0.2699	0.2325	0.2677	1.0097	1.0541	1.085	1.9499	0.8385	1.3588	0.2735	0.1086	0.2409	0	0.5763	0.0487	0.1898	0.2021	0.1139	0.6054	0.5204	0.3764	0.2608	1.1269	0.1342	0.6256	0.7177	0.201	0.3349	0.4402	1.0819	0.3537	0.0641	0.1285	0	0.4924	0.4536	0	0.5215	0.4679	57.03452:26000 59.01401:1722 67.1417:15085 69.03465:22077 71.0139:6929 71.05019:3041 72.99319:33896 73.02969:2872 81.03512:1656 82.81145:1490 83.05037:16083 85.02962:28511 85.0659:10043 87.04544:12992 95.05016:3706 97.06583:11757 99.04482:7865 101.06055:29351 101.21066:1456 109.06541:2059 111.08099:14050 113.06039:96188 114.06371:2405 118.20685:1511 123.08096:13232 125.06066:2923 125.09685:13066 127.07609:2314 135.08125:2172 137.06046:1763 139.07603:1722 141.09203:2572 149.09697:2611 151.07555:2496 151.11237:6393 153.09184:3812 157.08667:2958 165.12773:11417 169.08675:40536 170.08983:1760 195.10222:29827 196.1059:2394 211.13414:22421 213.11525:1614 221.11874:7856 255.15904:1522 283.15573:1942 290.30182:1634 306.21976:1807 313.20276:2776 355.80731:2458 390.39145:1736 467.30099:24419 468.31018:2211 485.31543:1931 519.97906:1751 646.54761:1773 725.44855:388973
neg_2642		11.535	725.4848	[M-H]-	C40H70O11	UNPD42547	PRFYUYVIJXVABS-FGJFOPFLNA-N	O=C(OC)C=CC(=CCC(O)CC1OC(CC=C1)CC(OC)C(C)C(O)CC(O)C(C)C(O)C(C)C(O)C(C)CCC2OC(C)CC(OC)C2)C	0	0.2923	0.6542	0.0618167	0.163067	0.274783	0.264617	0	0.0758916	0.202987	0.041995	0.0647982	0.14612	0.223782	0	0	0	0	0	0	0.2894	0.3696	0.2179	0.5673	0.9259	0.4058	0.8214	0.7241	0.4807	0.0792	0.0434	0.0963	0.0029	0.1145	0.0346	0.0837	0.209	0.0775	0.2145	0.1839	0.2098	0.2807	0.3802	0.0889	0.324	0.4582	0.1167	0.2212	0.2974	0.6738	0.2639	0.0449	0.0865	0	0.1474	0.3057	0	0.3088	0.2669	55.01889:1808 57.03452:10606 57.26115:1380 58.00602:2312 59.01397:11934 71.01395:14167 71.05025:2337 73.0295:2384 77.73929:1466 85.02976:3923 85.06597:1591 87.04523:35321 88.07146:1900 97.06609:1799 97.13918:5197 99.04507:9775 99.08161:2117 101.06065:18629 103.32824:1829 109.06546:3514 111.08115:8611 113.06036:8159 122.11335:1499 123.08107:3520 127.07628:3154 129.09186:3832 132.09433:1639 134.024:1854 141.0921:2027 151.11261:10404 153.09132:2291 159.1021:3234 169.08778:2493 189.1129:1850 191.14436:3061 287.18344:2138 319.50668:1659 439.27197:2331 441.28583:6698 464.77258:1857 724.47363:32732 725.48462:259377
neg_3026	1a	9.585	1069.5957	[M+FA-H]-	C54H88O18	Elaiophylin		O=C1OC(C(C=CC=CC(=O)OC(C(C=CC=C1)C)C(C)C(O)C(C)C2(O)OC(C)C(CC)C(OC3OC(C)C(O)C(O)C3)C2)C)C(C)C(O)C(C)C4(O)OC(C)C(CC)C(OC5OC(C)C(O)C(O)C5)C4	0.00181667	0.130867	4.69043	30.0739	21.1752	27.9692	29.2758	0.00444991	0.0316791	4.97776	13.7048	18.7837	16.1569	11.5039	0	0	0	0	0.0109	0	0.1293	0.1633	0.1	14.1533	1.3219	3.8502	5.2405	0.1845	3.3922	17.3527	29.7501	52.8335	19.4835	39.0745	21.9491	15.5571	57.6868	4.4879	17.0443	10.9801	21.2949	24.4925	44.1064	22.0287	51.2664	11.5174	14.404	22.3393	35.3995	20.4593	49.3501	19.5353	28.5712	0	21.4463	20.7981	0	19.8162	19.2887	75.96526:40978 79.0554:207519 83.05026:54716 84.02184:101182 85.02959:2809814 93.03455:49161 93.07111:71196 95.01317:49097 95.0503:75884 95.08662:182578 97.06581:1237272 107.0498:73286 109.06554:199467 111.08102:189630 115.03445:49930 119.0864:50498 120.05772:77491 121.0658:394155 121.10186:1179069 122.10538:78243 125.06062:1097138 125.09696:1040930 131.08643:610908 133.06572:63552 134.07373:262432 145.04292:51727 147.08131:578110 149.09698:6056882 150.10004:359255 151.11264:785612 153.05537:218687 153.09183:219616 161.13298:93880 165.09186:1124786 165.12819:54516 169.123:269401 175.07658:75249 179.10785:243833 193.0867:3449223 193.12335:86798 194.08932:203821 197.11798:87282 211.09758:219376 217.15919:96963 233.38232:67491 257.19153:245751 258.19498:54006 275.20197:263699 278.47498:49948 283.20673:282214 301.18121:102431 301.21649:244083 315.19742:94765 319.19168:2408421 319.22699:200056 320.19461:215293 327.19565:111138 343.19318:59796 345.20691:2940522 346.20987:432708 359.18655:100947 363.21786:3714602 364.22064:452609 369.1705:57811 387.1813:80579 497.45667:58009 511.29117:322776 513.28571:303480 529.31439:248951 539.30157:255811 540.30383:52047 549.14014:48539 550.43396:57742 557.31268:1486254 558.31439:359026 639.39008:77746 640.41235:52021 665.40497:180067 683.41772:661058 684.42096:204065 709.43048:320260 710.42987:90323 727.44257:3864096 728.44592:1376575 730.30371:58540 833.54944:53347 875.52008:598144 876.51697:264356
neg_2649		9.992	727.46393	[M-H]-	C39H68O12	UNPD14441	RULBZHHYTUWUEG-DWVZLMTQNA-N	O=C(CCC)CC(O)CC(=O)CCCC(=O)CC(O)CC(O)CCCCCC(=O)CC(O)CC(=O)CCCC(=O)CC(O)CC(O)CCCCC	0	0.0447	0.143767	0.0072	0.0174667	0.0422333	0.0429333	0	0.00885381	0.0404438	0.0078943	0.0173706	0.0301343	0.0459237	0	0	0	0	0	0	0.045	0.0534	0.0357	0.1137	0.169	0.1135	0.2126	0.1125	0.1413	0.0148	0	0.0138	0	0.0146	0	0.0013	0	0.0109	0.0434	0.0167	0.0325	0.0238	0.0737	0.0084	0.0596	0.0736	0.0143	0.0478	0.0616	0.1221	0.0248	0	0.0013	0	0.0549	0.0545	0	0.0563	0.0538	57.03459:9525 58.00601:1221 59.01395:1362 60.7709:772 61.98841:19733 69.03457:3244 71.01405:5341 71.0502:1720 73.02936:4784 81.03455:996 83.05052:908 85.02975:5578 85.06604:1504 87.04523:38889 88.04843:897 99.04509:6797 101.05453:1230 101.06064:28965 102.0639:1359 109.06525:1418 111.04443:940 111.081:5165 111.6207:847 113.06046:47556 113.59721:842 114.06369:1276 115.07602:4066 116.92805:1804 121.06532:1617 123.08124:1771 125.09673:1057 127.07656:911 135.08116:918 137.09689:1309 139.07584:1007 141.09203:1874 149.09691:1127 151.07693:751 151.11266:986 153.09171:5147 165.09203:1010 167.10704:867 169.08711:11526 170.09114:895 177.12677:784 195.10284:5989 233.53403:1107 254.95061:797 255.12392:875 256.12738:849 258.11783:763 314.22223:715 355.70059:925 356.41006:739 425.25403:1560 481.31732:14122 482.3212:3347 495.51523:936 550.5191:882 652.16156:885 677.42401:3409 695.43884:16903 696.4375:5460 726.45563:7916 727.4649:48215
neg_2650		11.595	728.4707	[M-H]-	C42H67NO9	N-[6-([1,1'-biphenyl]-4-yl)hexanoyl]-1-O-(alpha-D-galactopyranosyl)phytosphingosine	VATXXYXCFUBOJL-LQPUHCPASA-N	O=C(NC(COC1OC(CO)C(O)C(O)C1O)C(O)C(O)CCCCCCCCCCCCCC)CCCCCC=2C=CC(=CC2)C=3C=CC=CC3	0	0.1079	0.300233	2.06673	2.51465	0.9498	2.16357	0	0.0264819	0.106186	0.488314	2.19974	0.892704	2.05646	0	0	0	0	0	0	0.1064	0.1351	0.0822	0.1239	0.428	0.3212	0.2779	0.267	0.3834	1.9587	2.1163	1.4117	2.8309	2.3276	1.7552	2.6896	6.6671	0.8374	2.0689	2.2725	0.5524	2.684	0.7868	1.0534	0.4369	0.3987	0.339	0.39	0.3074	0.4553	5.0944	3.0942	3.6401	0	0.7328	1.4494	0	1.5655	1.2907	59.0139:87124 66.38224:1863 67.28482:15629 72.57305:1979 83.06171:12558 84.74048:1710 85.07729:1736 113.07153:2249 125.09646:2612 127.07633:3349 131.07153:22541 131.08237:176476 132.08633:3473 140.10788:7473 141.09216:29450 142.0946:2272 145.08751:14795 151.17885:1809 155.08325:1926 155.10753:8542 159.10226:31305 173.09335:15862 173.11667:5719 174.0881:10247 188.3481:2110 197.16591:13733 197.1819:2052 211.18161:51946 212.18431:3921 212.43262:2089 225.19737:8786 227.13998:12933 241.15591:48905 242.15987:3820 255.17143:183073 256.17453:22526 269.18729:32378 270.14667:9343 273.18286:15949 281.15009:2774 284.16183:22072 287.19806:2113 298.17731:77295 299.18271:7882 302.16974:2831 312.19406:15177 316.18677:12548 330.20197:2784 369.23798:4201 374.55716:1937 383.25421:13582 397.27112:21020 411.284:14039 412.24533:31994 426.26108:74188 427.26306:13976 440.27679:120400 441.2807:18365 454.29214:73650 455.29456:17764 468.30862:2419 727.4848:12193
pos_3362	1a	12.739	761.48041	[M+Na]+	C41H70O11	Dunaimycin		O=C1OC2CC3(OC(CCC3)CC(O)CC)OC(CC(=O)C(C=CCCCCCC(O)(C)C(O)CC(O)C(C)C(O)C(O)(C=C1)C)CC(C)C)C2C	0	0.198133	0.660467	0.0849333	0.29865	0.60965	0.455783	0	0.0277334	0.165785	0.071945	0.256526	0.437514	0.487794	0	0	0	0	0	0	0.1684	0.2027	0.2233	0.7806	0.684	0.3649	0.8431	0.6701	0.6201	0.0917	0.041	0.187	0.0013	0.1505	0.0381	0.1104	0.0699	0.3253	0.2726	0.2301	0.7836	0.2742	0.4664	0.2554	1.152	1.1805	0.3294	0.509	0.7139	1.2827	0.1315	0.0446	0.053	1.3096	0.3864	0.3937	1.6549	0.4076	0.3862	55.63618:15062 59.04926:78362 59.08195:15314 59.09357:14968 60.65093:15914 69.04476:212594 75.0916:15732 83.83813:14322 87.04425:20045 89.05966:147016 123.8429:15883 133.08636:35699 133.58267:18149 145.12273:24456 161.45973:17163 233.33266:23031 307.18997:23847 391.24747:34500 471.31128:21411 475.30084:57644 489.32104:78903 501.31796:80479 507.39893:22153 515.33624:99341 696.12152:19271 711.4444:28495 729.45789:129292 743.47186:372664 744.47443:110737 761.48138:4686966
neg_2663	1a	10.764	739.46429	[M-H]-	C40H68O12	Phthoramycin		O=C1OC2CC3(OC(CC(O)CC)C(C)CC3)OC(CC4(O)OCC(C)CC4C=CCCCC(O)(C)C(O)CC(O)C(C)C(O)C(O)(C=C1)C)C2C	0	0.249633	0.6645	0.103667	0.383017	0.533183	0.554017	0	0.052311	0.128147	0.0884231	0.195025	0.349442	0.562582	0	0	0	0	0	0	0.2457	0.3038	0.1994	0.6972	0.7883	0.4991	0.8271	0.5949	0.5804	0.1226	0.0542	0.1596	0.0031	0.2418	0.0407	0.182	0.2255	0.4801	0.372	0.3214	0.7171	0.3571	0.4885	0.1942	0.6723	1.1647	0.3223	0.6719	0.7975	1.5112	0.2081	0.0528	0.0826	0	0.4112	0.4177	0	0.4235	0.3786	57.03451:39873 58.00597:13707 59.01377:15027 61.65971:2903 66.69675:10341 66.70064:49452 67.54166:3194 71.01414:3392 71.80881:3215 72.99326:3815 83.05038:4598 85.02975:18841 87.04522:196059 97.06606:3907 97.13127:9766 99.0452:20985 101.06046:13987 109.06567:7001 111.08102:17687 113.06027:7951 121.06526:4376 123.08125:25553 127.07648:7645 129.09212:6564 135.08089:3827 137.09735:12755 139.07678:5488 141.09229:7334 153.09164:6142 189.11336:37200 239.05219:3981 355.77286:4374 739.46545:184173
neg_2965		6.83	957.5072	[M-H]-	C48H78O19	Hoduloside I	DPMKYRJUMRDZSZ-PYGPBXIFNA-N	O=C1OCC2(C1)C(CCC3C4(C)CCC(OC5OC(CO)C(O)C(O)C5OC6OC(C)C(O)C(O)C6O)C(C)(C)C4CCC32C)C7OC7(C)CC(OC8OC(CO)C(O)C(O)C8O)C=C(C)C	0	0.789167	0.197633	0.414717	0.529967	0.574783	0.643617	0	0.0815441	0.0834204	0.109236	0.233203	0.208349	0.322271	0	0	0	0	0	0	0.847	0.6959	0.8246	0.2723	0.1085	0.1875	0.0915	0.2891	0.2369	0.2178	0.4717	0.533	0.4579	0.4318	0.3761	0.8769	0.2699	0.3429	0.671	0.6283	0.3908	0.2126	0.5261	0.7317	0.6328	0.538	0.8075	0.2831	0.5721	0.3451	0.6797	0.8286	1.1531	0	0.3219	0.3822	0	0.4473	0.5101	67.01867:1257 67.22051:2212 67.22423:10086 68.99837:10398 69.03463:2662 71.01393:175029 72.01723:2295 72.98938:1475 72.99323:30733 73.0295:20785 75.00456:2220 75.00884:65134 81.03487:1775 83.01395:20708 84.02178:1288 85.02964:133893 86.00106:10734 86.03327:1783 87.00885:58350 87.04514:5118 89.02459:41292 95.01387:33390 96.95987:4003 97.02937:4829 99.00868:76535 100.01233:1308 101.02422:70291 101.0309:2248 103.03989:12196 103.91998:1192 104.9499:1095 111.00821:2480 112.01594:5800 113.02402:79594 114.02711:1458 115.00311:1843 115.03951:5442 119.03442:9611 125.02411:2060 127.03985:1463 131.03484:33213 139.0036:6742 143.03491:40100 143.0455:2290 145.05045:5949 157.01404:6068 161.04538:10369 163.0611:11430 169.062:1237 186.96764:1012 205.07146:21983 223.78137:1072 263.18591:968 355.74265:1357 425.34219:4468 453.33453:1430 471.34732:1174 473.36322:5359 474.36566:1702 631.38983:1650 935.59973:1268 939.48969:2082 940.51178:1847 957.50732:526307
neg_2669		12.692	741.49133	[M-H]-	C40H66N6O7	UNPD159855	WPASHCDGVMUZKC-ZAOZMAMXNA-N	O=C(N)C(N(C(=O)C(N(C(=O)C(NC(=O)C(N(C(=O)C(N(C(=O)C(C)CCCCC(=O)C)C)C(C)C)C)C(C)C)C(C)C)C)C)C)CC=1C=CC=CC1	0	0.00593333	0.0300833	0.103767	0.146383	0.0766667	0.156983	0	0.00319739	0.0080492	0.0310532	0.0627687	0.0539612	0.112022	0	0	0	0	0	0	0.0053	0.0094	0.0031	0.0165	0.0373	0.032	0.035	0.0353	0.0244	0.132	0.0791	0.0827	0.1522	0.0969	0.0797	0.1425	0.2484	0.0709	0.1453	0.1765	0.0947	0.1532	0.118	0.0888	0.0291	0.0598	0.0111	0.0361	0.047	0.0877	0.2852	0.2457	0.2402	0	0.0985	0.0901	0	0.0835	0.0759	56.83499:726 58.03003:1454 59.01391:24496 67.86895:5204 84.04585:3104 87.57184:710 98.61151:776 101.07188:7388 106.9575:881 109.04088:1143 116.92857:1032 125.07195:1597 127.05111:24393 128.03499:3998 131.08267:1295 137.09709:934 140.10828:4291 141.09201:7836 145.06183:28245 154.12372:3934 155.10797:8066 159.10237:9090 173.11775:10497 180.52576:738 187.07184:1357 207.14999:6993 217.7043:715 221.1653:8568 222.17047:858 225.16258:1533 237.62323:682 239.17575:1053 251.14006:4388 255.17136:1145 265.15662:5145 265.95758:733 267.90259:840 269.15115:32003 270.1535:1466 272.56891:749 283.16663:33703 284.16937:3493 287.16141:4564 301.17651:3458 312.9476:807 340.10748:707 354.93658:849 355.62897:1671 356.90155:838 383.25464:1110 411.25098:14360 412.25134:1749 425.2662:66742 426.26865:12901 439.2821:19532 440.28107:5785 561.63641:802 563.72882:908 603.28009:1051 707.08331:807 733.67133:1031
pos_3205		11.878	744.50067	[M+H]+					0.211017	0.167333	0.606367	4.06202	4.11672	1.26072	3.69202	0.10215	0.0357408	0.169114	1.03643	4.41678	0.944191	3.63022	0.3429	0.1041	0.2815	0.2769	0.1077	0.153	0.1367	0.1587	0.2066	0.3118	0.72	0.5975	0.6379	0.5636	0.8074	5.2839	3.7115	3.0247	4.288	5.1779	2.8861	3.4879	12.8885	1.5538	2.9726	3.0132	0.7843	2.9383	1.3164	1.629	0.7006	0.5269	0.4531	0.5541	0.4128	0.5932	8.564	5.2489	6.7791	7.0665	2.1067	2.1249	8.7003	2.1516	2.2485	53.00245:44780 53.03885:59078 55.01809:250335 55.05439:2190358 56.05777:103194 57.03365:57913 57.07003:197057 59.04929:510024 60.05272:26615 62.06469:23728 66.55475:28496 67.05421:200906 69.03357:330945 69.06992:559610 70.06519:3296206 71.04902:33968 71.0685:44746 73.02849:144609 73.06485:33312 79.05424:292694 81.03342:38603 81.06997:388277 83.04926:159178 83.08559:1052927 84.0889:48408 85.06486:99459 86.06017:29917 87.04427:135312 88.56751:24685 89.05976:708582 89.13823:26414 91.05402:77979 93.06989:221118 95.04939:36204 95.0858:234579 96.04445:27687 96.08863:26662 97.0653:37622 97.07619:48876 97.10124:4496914 98.10453:235078 99.08065:27382 99.82101:23124 101.05968:53351 101.09614:97125 103.07525:122872 105.07001:162179 106.07327:29697 107.08553:863375 108.08877:103708 109.06512:214718 109.10126:167286 110.10473:35987 111.08039:93442 111.11594:20725 113.07095:2444752 114.04816:34204 114.05499:1067297 114.07436:100357 115.08662:1446087 116.07075:132396 116.09018:39498 119.08564:131166 121.10119:184784 122.10486:41882 123.08022:213871 124.0835:31710 124.11203:190066 125.09616:3233887 126.09941:385203 127.11185:23223 129.09125:40930 131.08577:39764 131.1075:32151 133.08627:157231 133.10155:89677 135.08081:161145 135.11742:43500 137.09648:55108 138.1001:25757 139.11201:47549 141.06602:44266 141.09103:50250 142.05972:23218 142.12288:178111 143.1068:834895 144.11021:42816 145.10155:28103 145.1223:148323 147.10191:45005 149.09613:426499 150.10014:186146 151.07524:27074 151.11275:38316 152.11423:26262 153.09138:33096 158.09286:29398 159.07655:3199289 159.117:126156 160.08055:93317 160.12007:30620 161.11772:40911 161.13156:32104 163.11266:48634 165.12743:29468 167.10666:335639 168.11028:117114 176.10355:36273 177.11308:28747 177.12727:45651 178.13103:24859 189.12637:37281 221.16585:78586 233.65199:40618 239.17575:401758 247.16855:30597 257.18634:246483 258.19232:28626 265.15546:248282 265.17999:44977 266.18246:35616 267.1962:297103 275.20013:25331 282.18265:214165 283.16556:2897612 284.16818:300695 285.2067:163176 286.21057:37613 297.18106:53097 300.19177:489386 301.17429:533509 302.17865:30808 303.21896:33332 318.20282:38630 349.23721:48663 350.23447:28660 389.26694:27933 390.40302:26895 399.285:172513 400.28812:27831 408.27994:33566 409.28943:28403 424.285:31382 425.26468:748473 426.26859:140770 436.31003:32753 442.28979:158201 443.27557:145177 449.29346:32644 450.29184:27939 460.30103:96273 462.32706:42371 464.42419:31277 501.26773:29019 516.33551:39066 523.3714:39600 541.38495:232889 542.38727:38418 553.35345:23707 567.36029:223186 584.38544:28859 585.37616:50428 602.40289:99195 640.42957:144869 641.41608:30044 658.44397:400571 659.44269:115111 676.45215:346043 677.44891:47132 683.48273:123707 701.49335:110655 731.19653:29062 744.49658:110029
neg_268		5.35	207.01221	[M-H]-					0.6201	0.0633	0.0514167	0.08895	0.166317	0.110683	0.143233	0.148992	0.00715821	0.0294706	0.0477865	0.163911	0.0328376	0.113339	0.459	0.7341	0.7606	0.4138	0.7176	0.6355	0.0575	0.0611	0.0713	0.1087	0.0553	0.0392	0.0365	0.0413	0.0275	0.0484	0.0714	0.0883	0.0566	0.0883	0.1807	0.4966	0.0607	0.131	0.1236	0.1046	0.0814	0.1417	0.1106	0.0856	0.1026	0.0686	0.155	0.0366	0.0428	0.0931	0.1189	0.2882	0.2798	0	0.122	0.1366	0.0043	0.0674	0.1315	58.02988:12432 60.65156:1057 68.26839:6830 70.03012:2107 75.00333:13510 79.95746:127622 80.9653:2851 82.17639:1124 87.92551:2983 103.92007:6461 108.0453:30823 115.05472:2427 118.99275:41104 131.03754:2707 133.37556:1367 143.05023:259154 144.05374:28687 146.02509:2863 146.06133:1444 147.01468:2368 147.04501:10069 152.03485:3026 157.86319:1690 162.03781:2652 162.96942:2687 162.98279:56046 164.07152:28839 165.07524:1354 206.02827:9223 206.08266:11799 207.01216:837702 207.11366:9634
neg_2687		8.783	752.49554	[M-H]-					0	0.0764667	0.2404	0.2179	0.253267	0.34205	0.339017	0	0.0130661	0.0569424	0.0436928	0.0756383	0.0776962	0.062799	0	0	0	0	0	0	0.0856	0.0615	0.0823	0.2194	0.2364	0.1482	0.2851	0.2404	0.3129	0.2016	0.2123	0.3034	0.1949	0.2147	0.1805	0.1809	0.3469	0.2959	0.175	0.2032	0.3177	0.3008	0.3866	0.2731	0.3715	0.4607	0.2596	0.2765	0.2529	0.396	0.345	0.4087	0.355	0	0.2383	0.1897	0	0.2541	0.2424	54.54002:763 57.03444:4236 59.01391:15865 69.03468:19061 71.05032:30504 83.05046:13428 85.02944:878 87.77645:734 97.06581:5883 99.92589:958 109.06562:1924 111.0814:814 113.0604:1501 115.9201:1414 123.08099:1272 127.07634:5619 128.07156:102122 129.07492:4242 152.07164:3690 155.0712:1488 167.10745:1562 183.13885:1288 191.14389:931 233.55264:1612 237.18678:861 245.19173:1109 263.20181:5998 279.49066:824 498.84607:869 519.36981:3139 543.90509:880 550.4751:907 563.39722:3235 581.40497:1584 623.41736:24685 624.41864:6990 713.92755:964 734.48468:3129 751.4812:1049 752.49585:52528
