## Supplementary Table S1-5 for "Root-associated *Streptomyces* produce galbonolides to modulate plant immunity and promote rhizosphere colonisation" (part 3 of 3)

### Sheet: Supplementary Table S3 (continued)
Supplementary Table S3: Metabolomic dataset obtained with the MS-CleanR workflow (Fraisier-Vannier et al., 2020) of ultra-high-perfomrance liquid chromatography-high-resolution mass spectrometry (UHPLC-HRMS) performed on culture extracts from AgN23 WT and the four AgN23 knock-out mutants for galbonolides biosynthesis (pSC004). Metabolites detected in negative (neg) or positive (pos) detection mode, their annotation level based on MS-CleanR parameters and their associated retention time and m/z values are indicated columns A, B, C and D respectively. The corresponding abduct, empirical formula, name of the structure, InChiKey, SMILES formula are listed columns E, F, G, H, I respectively. Column X to BP show calculated means and standard deviations from 6 biological replicates for each sample conditions (Blank: no samples, Bennett medium not inoculated, AgN23: Bennett medium inoculated with AgN23 spores, ΔgbnB-1: Bennett medium inoculated with ΔgbnB-1 spores, ΔgbnB-2: Bennett medium inoculated with ΔgbnB-2 spores, ΔgbnB-3 Bennett medium inoculated with ΔgbnB-3 spores, ΔgbnB-4: Bennett medium inoculated with ΔgbnB-4 spores, QC: quality control). Detailed MS:MS fragmentation steps are showed in column BQ.
neg_2691		12.454	755.5058	[M-H]-					0	0.0141667	0.0807667	0.264217	0.149983	0.101867	0.119333	0	0.00707272	0.0152731	0.0479071	0.0633725	0.06741	0.0857349	0	0	0	0	0	0	0.0162	0.02	0.0063	0.0686	0.1009	0.0958	0.0702	0.0646	0.0845	0.2173	0.2046	0.285	0.3355	0.2643	0.2786	0.1973	0.2571	0.128	0.1081	0.1085	0.1009	0.2175	0.0968	0.1386	0.0724	0.052	0.0339	0.0262	0.0269	0.0766	0.2057	0.1997	0.1809	0	0.1815	0.1688	0	0.151	0.1553	106.67424:3679 110.72591:3926 112.07629:3758 113.07149:15590 123.08115:4666 125.09715:9901 129.10304:21191 131.08246:487928 140.10796:43918 141.09221:70881 145.08649:4763 154.12401:5765 155.08211:17919 155.10774:60191 159.10239:121178 173.09302:166707 173.11681:48781 174.08675:31992 182.28471:3873 183.1499:17532 194.15439:7897 197.16559:22711 211.18156:247167 212.18571:4955 215.10466:6489 225.19684:38891 227.14024:60217 238.42435:3753 239.21245:4271 241.15623:66887 253.1924:9404 255.17136:804844 256.17398:8011 259.16718:3965 264.34836:3760 269.18707:130683 270.1467:7079 273.1821:62440 281.15054:25787 283.20297:6789 284.16174:17974 287.1969:5579 297.18222:209396 298.17749:225005 311.19855:30341 312.19308:37606 315.19275:24620 316.18823:25768 329.20569:4024 355.63748:8140 383.2554:6339 397.27039:64852 411.28702:46123 412.24603:6784 426.26062:104696 437.27637:4194 439.28091:158693 440.27689:663697 441.27933:8389 453.29678:113889 454.29285:440391 455.29913:7788 468.3093:37098 582.37817:16650 596.2973:4226 596.39258:21703 730.55933:4819
neg_2695		10.136	759.43097	[M-H]-	C42H64O12	Avermectin A2a monosaccharide	WYNHYWYYKJUGGV-KDLGWSGBSA-N	O=C1OC2CC(OC3(OC(C(C)CC)C(C)C(O)C3)C2)CC=C(C)C(OC4OC(C)C(O)C(OC)C4)C(C=CC=C5COC6C(OC)C(=CC1C56O)C)C	0	0.000533333	0.00965	0.1337	0.210183	0.159983	0.118483	0	0.00092376	0.0100255	0.11802	0.23706	0.0588813	0.0883166	0	0	0	0	0	0	0	0.0016	0	0.0262	0.0028	0.0155	0.011	0	0.0024	0.3038	0.065	0.2548	0.0049	0.0737	0.1	0.0522	0.4041	0.0136	0.142	0.0517	0.5975	0.2296	0.1062	0.1458	0.231	0.1529	0.0944	0.1292	0.1931	0.2206	0.1419	0.0057	0.0204	0	0.0789	0.0937	0	0.0934	0.0869	57.03453:3843 59.01386:30718 59.77117:1759 71.80934:1577 83.06149:2130 85.02948:6735 89.35392:1637 91.16705:1597 94.92955:2003 97.0657:11491 97.13161:8848 100.31764:1711 109.06567:2366 121.10172:6667 125.06047:10824 125.09711:3925 131.08246:68147 137.09686:3772 140.10776:1892 141.0921:12197 149.09691:37950 151.1125:3235 155.10732:2103 155.37341:1689 159.10265:21084 162.19649:1521 165.09178:9542 165.19321:1558 173.09216:1740 174.08856:2895 193.08661:20956 194.0327:2199 195.61334:1698 201.89487:1777 203.76871:1588 211.09758:2828 211.18213:26266 227.13951:1793 234.74043:1888 241.1562:2930 255.17146:90513 256.17477:13537 269.1875:12134 273.18307:9730 283.20587:2025 298.17764:25347 299.18335:2704 305.17679:2989 319.19061:8307 331.19315:7010 345.20575:6980 349.20181:3032 363.2178:1961 397.27118:14493 398.27255:2187 426.25986:8674 440.27701:89196 440.33832:3280 441.28018:23179 454.29135:9705 464.61203:2027 543.29907:2294
neg_270		2.084	208.06148	[M-H]-	C10H11NO4	UNPD19974	MYVUDDGZMPQJEZ-SVGMAFHSNA-N	O=CC1=CC(=CC=C1O)CC(N)C(=O)O	0.00798333	0.0258667	0.0228	3.07382	4.8152	2.02013	4.0551	0.00669311	0.00334714	0.0077144	1.72919	3.88646	1.5808	1.57335	0.0143	0.0079	0	0.0107	0	0.015	0.0285	0.0221	0.027	0.0345	0.0238	0.0201	0.0111	0.0263	0.021	4.3602	3.4264	0.029	4.9746	2.5391	3.1136	6.1964	0.8771	2.4349	9.0387	9.3162	1.0279	1.1853	0.169	1.9831	1.6696	2.2296	4.8842	4.742	2.8736	1.4286	5.556	4.714	5.0164	0	2.0556	2.2175	0.0056	2.3215	1.9575	64.61298:11549 66.96409:53861 66.96793:115191 72.00929:64490 75.00332:19258 87.92548:12233 93.03477:25177 101.60887:11410 102.01934:86738 103.91988:25541 106.04221:175975 107.05:3237790 108.02148:180751 108.05331:247630 118.99277:149739 119.04995:220148 121.02921:25271 125.55257:12167 134.03603:12710 135.04515:302929 136.04831:14130 138.03221:23102 146.06146:12411 159.85999:23414 162.05606:16935 162.98285:224143 163.04002:352856 163.84653:19687 164.04323:27702 164.07144:1355234 165.07506:119626 180.06664:55561 206.97281:63022 208.06154:2895690
neg_271		1.864	208.06149	[M-H]-	C10H11NO4	UNPD19974	MYVUDDGZMPQJEZ-SVGMAFHSNA-N	O=CC1=CC(=CC=C1O)CC(N)C(=O)O	0.00243333	0.0217333	0.0195833	2.62467	4.23568	1.76132	3.5507	0.00377023	0.00308923	0.00720039	1.48244	3.41164	1.48221	1.44083	0	0	0	0.0072	0	0.0074	0.0223	0.0245	0.0184	0.0281	0.0234	0.0214	0.0112	0.0231	0.0103	3.5312	2.998	0.0269	4.3374	2.0618	2.7927	5.4811	0.7928	2.204	7.6514	8.4283	0.8565	1.1072	0.0553	1.6727	1.442	1.7842	4.5065	4.0529	2.4992	1.1931	5.1619	4.0792	4.3179	0	1.9163	1.9362	0	2.22	1.9235	51.68451:10337 55.21362:9421 62.31038:9147 65.37513:8794 66.96298:53935 66.967:77106 72.00925:48822 75.00328:19558 83.78532:9265 87.92546:19890 92.49471:12469 93.0349:22395 97.13979:18463 102.01941:60264 103.92033:43834 106.04218:120132 107.04998:2257212 108.02132:130068 108.05332:174289 118.99268:146342 119.04993:218196 121.0292:20793 122.48007:8895 135.04517:203074 136.04927:11227 138.03223:42466 150.0396:9248 159.85992:21815 162.05624:12206 162.98285:217295 163.03984:333146 164.07143:969154 165.07494:87675 180.06613:45681 187.71326:9968 206.97325:47102 208.06155:2261598
pos_3029	1a	10.454	729.45703	[M+H]+	C42H64O10	Efomycin M		O=C1OC(C(C=CC=CC(=O)OC(C(C=CC=C1)C)C(C)C(O)C(C(=O)C=CC(CC)C(O)C)C)C)C(C)C(O)C(C(=O)C=CC(CC)C(O)C)C	0.00681667	0	0.00945	0.141583	0.348967	0.15905	0.10765	0.0166974	0	0.00900994	0.138076	0.567783	0.0672745	0.0794631	0	0	0	0	0.0409	0	0	0	0	0.0134	0.0034	0.0179	0.0207	0	0.0013	0.3457	0.0527	0.2801	0.0011	0.0704	0.0995	0.034	1.4708	0.0535	0.0692	0.0574	0.4089	0.1986	0.0566	0.2096	0.2336	0.1441	0.1118	0.1463	0.1856	0.181	0.1099	0.003	0.0201	0.3624	0.1092	0.0553	0.4973	0.1174	0.1166	51.02319:3928 51.37293:4047 53.00239:25774 53.03876:16237 55.01806:135650 55.05441:64622 56.05773:5526 57.03362:127138 57.07006:29842 58.0414:23585 59.0493:218517 65.03863:22900 65.04933:28251 67.05431:157525 69.03355:74001 69.06994:826329 70.06522:5388 70.07323:34486 71.04921:23596 71.08557:7282 73.0285:245212 73.06486:29842 74.03198:3929 77.03893:5229 79.05433:239229 80.05451:17785 81.03365:48655 81.07001:248235 83.0492:51136 83.08562:37887 84.08109:4565 85.02863:6214 85.06492:124145 86.06849:4159 87.04417:171158 87.0624:36052 87.0805:17549 87.08835:3780 88.04771:7077 89.05981:521001 90.06311:24271 91.0543:252905 92.05752:5995 93.03378:7211 93.07001:484997 94.07337:8581 95.01299:14147 95.04918:82112 95.05412:4629 95.08561:330167 96.08928:16667 97.02862:16141 97.06488:363753 97.10128:4518 98.06812:8079 99.08058:14950 101.05977:85254 101.06579:6183 102.06732:17376 103.05438:8951 103.0754:68502 105.06995:376730 106.07334:17883 107.04922:115161 107.08556:361079 107.11744:3650 108.08908:19296 109.06484:123925 109.07565:18074 109.10139:59376 111.0442:9530 111.08053:48399 113.06004:7936 113.09633:9113 115.05455:17847 115.07525:13906 115.13388:3624 116.06217:28233 116.08318:6483 117.06984:36664 117.09136:28016 119.04939:40998 119.08562:365551 120.05728:4719 120.08932:24604 121.02891:6179 121.06495:130857 121.10126:480261 122.10444:31119 123.04414:8620 123.08052:174671 123.08912:7171 123.11678:33131 124.08115:9079 125.05989:54997 125.09612:67719 127.07584:16090 127.11176:80420 129.0697:37519 129.09102:36429 130.08679:16742 131.07039:19868 131.08565:366349 131.1068:20874 132.08826:30170 133.06488:63745 133.07545:7827 133.0863:235978 133.10159:154411 133.11099:7011 134.08974:8811 134.10558:3933 135.04419:6672 135.08052:157773 135.11682:80693 135.12601:5355 136.08362:4885 137.05975:54994 137.0963:31996 137.13301:6440 139.07574:9779 139.11234:18607 141.07013:8618 141.09137:38622 142.07776:5010 143.08588:22021 144.05722:7825 145.06493:8575 145.08536:5215 145.09:4043 145.10135:50703 145.12289:5702 147.08076:71925 147.10217:61146 147.11736:89478 148.08742:6543 149.0963:392200 149.13307:19964 150.09996:27082 150.13884:4343 151.07576:37556 151.11234:23592 153.10237:6626 153.12764:205723 154.13147:8907 155.08594:5019 155.10747:15795 156.09383:17267 157.10193:36923 159.08069:286958 159.10297:7069 159.11684:73781 160.08479:22178 161.09636:35659 161.11932:16822 161.13258:283785 161.31903:4101 162.13649:25629 163.11143:36094 163.14867:8930 165.0916:17454 165.12784:42436 167.10703:5711 167.14352:7327 168.10915:4423 169.10199:18226 171.1171:40226 171.13811:27744 172.0878:5436 173.09708:19653 173.11769:20796 173.13234:6932 175.09903:4484 175.11311:27277 175.14873:4996 177.09128:727590 177.11232:60096 177.12708:401057 178.09473:62285 178.10912:3885 178.11656:7573 178.13109:38740 179.1432:8577 182.12346:6956 183.08061:4355 183.11662:13389 184.1226:5293 185.13261:8936 187.11252:62957 187.12979:5711 189.11133:9811 189.12756:130022 189.14487:5853 190.13216:5495 191.11299:5298 191.12856:37853 191.14249:9105 193.1593:7342 195.10181:542257 195.13918:24182 196.10513:42593 196.14214:4507 197.09595:6115 197.13249:15064 199.11133:6013 199.14873:5329 201.12831:6646 202.80615:4208 203.14456:19648 204.15305:5186 205.12318:16226 205.14243:7424 207.1382:46788 208.14143:4899 211.11206:5984 211.16992:4460 215.10841:19016 217.12453:8279 221.13568:7944 221.15465:119737 222.15802:6799 225.1647:6135 228.14803:5848 229.19608:5220 231.13899:4760 233.15727:4263 233.88751:5446 235.15514:9410 235.37741:4274 239.18114:17459 241.12486:5139 241.19495:5159 243.17642:5771 245.15547:6691 249.16866:7347 249.68758:4279 255.13538:5118 257.19086:39029 258.1976:5196 265.04987:4508 265.16486:4247 267.17599:16761 268.1788:4385 275.2009:6442 279.1813:4398 283.17252:4144 285.18539:106752 286.18863:9917 293.1962:6715 303.19574:247432 304.19894:46521 311.20309:9067 321.20636:209718 322.21042:43207 329.21198:52277 330.21564:5811 347.22299:65845 348.22845:7496 355.33466:5057 365.2363:6392 389.19717:49164 390.20209:7412 479.28333:5013 497.2901:195163 497.35834:7686 498.29388:45916 515.30688:7215 523.30701:19874 524.31012:5193 623.39447:8213 667.42328:24535 693.43549:7428 697.01721:4890
neg_2717	1a	8.592	765.44324	[M-H]-	C41H66O13	Acidiscalide		O=C1OC(C(C)C(O)C)C(C)C(O)CC=CC(=O)C(O)(C)CC(C)C(OC2OC(C)CC(OC)C2O)C(C=CC(=O)C(C=C(C(=O)C(C)C(O)C1)C)C)C	0	0.246367	0.0854333	0.157833	0.165817	0.13195	0.165733	0	0.0314287	0.0265764	0.0292105	0.0500726	0.0537944	0.0746524	0	0	0	0	0	0	0.279	0.2163	0.2438	0.0705	0.0529	0.0989	0.0905	0.0714	0.1284	0.2014	0.1729	0.1184	0.1637	0.1562	0.1344	0.2217	0.0901	0.1259	0.2	0.1958	0.1614	0.0743	0.1992	0.1906	0.0804	0.1097	0.1375	0.0708	0.1649	0.0787	0.2353	0.2187	0.226	0	0.1111	0.1084	0	0.133	0.1205	58.00601:3037 59.01394:12111 68.85258:723 68.85661:1474 71.01398:32029 72.99317:5073 73.02966:1226 75.00887:20942 85.02971:16519 87.00886:3642 89.02454:14447 95.01366:3525 99.00872:16955 101.02409:3862 109.06539:1245 112.01606:1197 113.02393:13124 121.27187:703 129.01865:1262 131.03493:1439 139.04092:738 151.03714:827 157.01393:1901 158.91365:718 227.52518:1098 235.89992:725 302.86356:833 437.3378:1120 531.98254:949 593.1264:1108 606.17188:876 731.2478:1383 765.44397:82630
neg_2718		13.344	765.479	[M-H]-	C42H70O12	UNPD68865	IJWVLRJDZFMKDE-JFQUYUMJNA-N	O=C(OCC1(O)OC(C2OC(C(C)C2)C3(OC(CC3)C4(OC5(OC(CC6OC(C(C(=O)O)C)C(C)CC6)CC(OC)C5C)C(C)C4)C)C)C(C)CC1C)C	0	0.0746667	0.179967	0.00756667	0.00523333	0.1316	0.0675667	0	0.00499032	0.0921587	0.0107049	0.00419746	0.163441	0.0537635	0	0	0	0	0	0	0.0713	0.0804	0.0723	0.3039	0.1818	0.0681	0.1543	0.2691	0.1026	0.0061	0	0.0022	0	0.0282	0.0089	0	0.0054	0.0032	0.0119	0.0079	0.003	0.0702	0.4537	0.0126	0.0366	0.138	0.0785	0.0923	0.0688	0.1621	0.0255	0.0337	0.023	0	0.0849	0.0692	0	0.0649	0.0575	57.03461:2016 57.79203:1391 59.0139:61511 61.98821:3234 68.30421:5619 68.30753:1592 71.01389:1370 73.02954:1505 87.04521:9602 99.04514:1668 101.06044:7731 101.48092:1321 111.08115:2728 119.99869:1404 151.11099:1397 191.75781:1436 284.05164:1675 344.30222:1337 349.72354:1470 355.75528:2279 705.4588:8555 706.46075:5783 723.47058:6787 730.4198:2033 765.47906:80135
neg_2719		8.214	766.52258	[M-H]-	C53H69NO3	8'-{6-[3-(2-azaniumylethyl)cyclopent-2-en-1-yl]hexyl}-9'-(4-hydroxy-3-pentylphenyl)-3,4,4a,9a-tetrahydro-1H-spiro[anthracene-2,2'-bicyclo[9.3.1]pentadecane]-1'(14'),5',11'(15'),12'-tetraene-3'-carboxylate	HWWLBJNJAVVHHR-UHFFFAOYSA-N	O=C(O)C1CC=CCC(CCCCCCC2C=C(CCN)CC2)C(C3=CC=C(O)C(=C3)CCCCC)CC4=CC=CC(=C4)C51CCC6C=C7C=CC=CC7=CC6C5	0	0.162333	0.451817	1.37648	0.940217	1.16602	0.884183	0	0.0246033	0.106501	0.273541	0.259195	0.296749	0.326741	0	0	0	0	0	0	0.1783	0.134	0.1747	0.5523	0.479	0.4341	0.5518	0.4291	0.2646	1.3719	1.324	1.5785	1.0635	1.13	1.791	0.843	0.7819	1.4563	0.7624	0.8963	0.9014	0.6431	1.0756	1.5191	1.2126	1.2057	1.34	1.2477	1.1747	1.021	0.467	0.8627	0.532	0	0.7293	0.7173	0	0.8586	0.8154	55.01895:11094 55.35915:3031 63.36404:2456 65.03954:4481 65.27907:2663 67.01912:4581 69.03464:59923 71.05018:29506 73.51012:2736 80.02688:15189 83.05029:36062 93.03454:32297 95.05025:580469 96.05379:27183 97.02923:16223 97.0659:4020 97.13052:9302 109.06539:154937 110.06863:13890 113.06052:10488 118.23272:2617 119.04967:11185 121.06556:44240 128.07156:4341 135.08133:5063 139.04005:345791 140.04347:21596 142.95949:2430 147.0816:12214 149.09726:4440 165.05475:21114 165.09164:36998 182.89746:2382 191.1073:5841 233.41339:5209 355.73065:3830 392.32928:14096 476.38452:4278 523.89557:2914 550.52686:4003 727.4093:2516 730.51984:3432 748.51379:5309 765.50946:6148 766.52264:162975
neg_272	1a	9.779	208.09781	[M-H]-	C11H15NO3	(2R)-N-Salicyloyl-2-aminopropan-1-ol		O=C(NC(CO)CC)C=1C=CC=CC1O	0.0451833	0.00226667	0.00085	0.00211667	0.05495	0.0390833	0.00381667	0.0165937	0.000737111	0.00109681	0.00107966	0.128825	0.0785627	0.0039912	0.0653	0.0351	0.043	0.0223	0.042	0.0634	0.0031	0.002	0.0017	0.0015	0	0.0027	0	0	0.0009	0.0013	0.0013	0.0016	0.0036	0.0015	0.0034	0.0031	0.3179	0.0039	0.0026	0	0.0022	0	0.1974	0.0026	0.0324	0.0009	0.0012	0	0.0014	0.011	0.0044	0.0048	0.0013	0.0955	0.0236	0.0202	0.0364	0.0239	0.0192	56.94979:790 57.30885:740 58.54557:905 74.08846:734 75.00323:3324 94.03004:1148 97.13942:2930 99.9259:1594 105.02193:1335 118.9929:12885 124.20182:781 133.01677:955 148.07625:3307 157.86276:4834 159.85956:7965 162.83888:3956 162.98264:18373 163.00305:913 163.07646:18502 163.09973:8514 163.8476:1147 178.08563:1513 178.0997:24959 179.10368:1348 183.04094:946 192.06631:1332 193.07483:1154 206.8242:2073 206.97282:5938 207.10278:1638 207.13881:1475 208.09787:921801
pos_3432		12.544	772.53125	[M+H]+	C40H73N3O11	N'-({2-[4,5-dimethyl-6-({[3,4,5-trimethyl-6-(2-methylpropyl)oxan-2-yl]oxy}methyl)-2-{[3,4,5-trimethyl-6-(propan-2-yloxy)oxan-2-yl]methoxy}oxan-3-yl]acetamido}methyl)-2,3-dihydroxy-N-methylbutanediamide	TYQXFZPBEUDHAC-UHFFFAOYSA-N	O=C(NCNC(=O)C(O)C(O)C(=O)NC)CC1C(OCC2OC(OC(C)C)C(C)C(C)C2C)OC(COC3OC(CC(C)C)C(C)C(C)C3C)C(C)C1C	2.69005	0.6093	1.95542	8.25037	6.74092	3.90207	5.00563	0.579611	0.069982	0.36018	1.47113	3.83584	3.34222	4.63423	2.2518	2.0578	2.3606	3.5773	3.1207	2.7721	0.5451	0.5989	0.6839	1.6545	2.2473	1.7146	1.8072	1.7584	2.5505	9.0665	7.7096	9.6466	8.6644	8.8759	5.5392	5.8073	14.491	4.5467	5.4358	5.6361	4.5286	7.5842	7.3968	5.6758	1.2687	0.8961	0.5908	0.5958	0.7437	1.0142	9.0027	9.7329	8.9445	12.4378	3.8796	4.1762	18.9122	4.0683	4.3812	54.41983:42433 55.01798:339359 55.05441:2126122 56.05776:32181 57.03373:54812 57.07004:153420 58.04204:31562 59.04927:332200 63.09306:27275 67.05432:452803 69.03332:159440 69.03688:28913 69.06995:2541478 69.07376:84100 70.06523:4728656 71.0685:40649 73.02843:135606 73.06481:74615 79.05439:361525 80.63377:36919 81.06995:716405 83.04916:351410 83.08566:565228 86.0601:173101 87.04421:57237 89.05978:402127 93.07005:479581 95.08553:602161 97.0647:156643 97.07616:76236 97.10127:3121642 98.10452:159703 103.07549:58945 107.08546:534588 111.08069:50690 111.11689:670044 113.07098:3047924 114.05502:1129705 114.0743:51172 115.08667:1921404 116.07063:239183 116.0908:36137 121.10095:533794 122.06256:32456 123.08058:147701 124.11215:178189 125.09619:1984737 126.09976:152518 133.08598:62740 135.08028:51430 138.12781:64708 139.11191:1654214 140.1152:59700 141.06471:37323 142.04999:40525 142.12285:154401 143.10681:451859 144.43846:45242 145.12244:142065 149.09679:37143 153.09184:68162 153.12804:38212 157.11116:44481 157.12282:533809 159.07666:4059108 160.08:179331 221.16438:65987 239.17628:340135 253.19229:175560 257.18591:176789 265.15576:253098 267.19504:41167 269.1507:147129 271.20142:79244 279.16968:65777 281.211:195347 282.18246:207714 282.2128:40007 283.16562:2802919 284.16833:271886 296.198:84072 297.18121:1636282 298.18384:178636 299.22241:74601 300.19196:452888 301.17563:476057 314.20764:236462 315.19156:239927 413.29968:158714 425.26636:314715 439.27982:547750 440.28525:84422 443.2771:73242 453.29437:52838 454.30209:39960 456.3078:77100 457.30042:43764 460.30487:43614 474.32028:41986 555.39948:165595 569.41248:150448 570.41705:66974 581.37933:83849 595.39648:142941 599.38904:51195 613.41443:51831 711.51697:159402 712.51007:53971 729.5271:80796 772.5304:64260
neg_273	1a	7.809	208.09787	[M-H]-	C11H15NO3	(2R)-N-Salicyloyl-2-aminopropan-1-ol		O=C(NC(CO)CC)C=1C=CC=CC1O	0.00788333	0.591733	0.00625	0.0158833	0.0149	0.02265	0.00496667	0.00523007	0.0282935	0.00739939	0.0143606	0.0248077	0.0195602	0.00256099	0.0154	0.0078	0	0.0115	0.0064	0.0062	0.5707	0.6239	0.5806	0.0038	0.0028	0	0.01	0.0196	0.0013	0.0294	0.0342	0.0026	0.0082	0	0.0209	0.0027	0.0053	0.0644	0.0149	0	0.0021	0.041	0.0022	0.0107	0.0245	0.0504	0.0071	0.0082	0.0023	0.0047	0.0049	0.0076	0.0021	0	0.0423	0.0409	0	0.0486	0.0409	66.035:141677 67.03838:4936 68.91473:995 73.02991:855 75.00349:6787 75.3515:808 78.28358:763 80.0262:663 87.92517:833 94.02988:14377 99.92606:1250 103.92039:4560 118.99277:25933 127.87103:677 137.07266:666 137.08463:733 151.08714:1743 157.86288:6610 159.86009:14190 162.83913:4190 162.98277:39195 163.84695:3876 164.03595:669 165.09169:2869 167.06082:816 206.82591:1433 206.97234:8860 207.13641:930 207.15228:1381 208.09784:5177
neg_2747		7.405	782.51801	[M-H]-	C53H69NO4	8'-{6-[3-(2-azaniumylethyl)cyclopent-2-en-1-yl]hexyl}-9-hydroxy-9'-(4-hydroxy-3-pentylphenyl)-3,4,4a,9a-tetrahydro-1H-spiro[anthracene-2,2'-bicyclo[9.3.1]pentadecane]-1'(14'),5',11'(15'),12'-tetraene-3'-carboxylate	XLEVLAMRFYQXED-UHFFFAOYSA-N	O=C(O)C1CC=CCC(CCCCCCC2C=C(CCN)CC2)C(C3=CC=C(O)C(=C3)CCCCC)CC4=CC=CC(=C4)C51CCC6C=C7C=CC=CC7=C(O)C6C5	0	0.0833333	0.207883	0.3627	0.257083	0.3322	0.29295	0	0.00410041	0.0710044	0.0356902	0.0451802	0.126948	0.128072	0	0	0	0	0	0	0.0856	0.0786	0.0858	0.3078	0.2578	0.174	0.1567	0.2341	0.1169	0.397	0.3354	0.3977	0.3755	0.3074	0.3632	0.2569	0.2114	0.3318	0.2542	0.2772	0.211	0.1346	0.2186	0.3585	0.4459	0.4045	0.4311	0.411	0.392	0.4207	0.1582	0.2172	0.1586	0	0.2074	0.2218	0	0.2345	0.2523	55.01888:9275 57.03459:1729 59.01385:1432 65.03973:7499 67.01897:5540 68.23687:1642 68.24028:5732 69.03465:34104 71.01391:5290 71.05028:18334 77.03975:1357 80.02679:11334 83.05033:17690 89.43967:1196 91.05548:2916 93.03457:23715 95.05025:394292 96.05347:20036 96.95989:1254 97.02956:16984 107.04977:1648 109.02805:1308 109.06541:119168 110.06873:5702 111.04446:1433 113.06053:2480 119.0498:2319 121.0657:31473 122.40938:1179 135.08107:2058 139.0401:190612 139.07614:2496 140.04333:11690 147.08134:5709 149.09755:4498 165.05527:9632 165.09192:16765 166.09546:2201 191.10744:3154 197.23767:1374 216.48222:1196 281.07385:1574 298.24719:1425 355.72818:1305 390.31512:1626 398.66351:1468 408.3233:22921 409.3262:2796 492.37961:1576 518.39471:1644 730.50873:1645 764.50244:2599 781.505:3047 782.51727:100014
neg_713	1a	8.744	309.1709	[M-H]-	C17H26O5	Albocycline D		O=C1OC(C)C(C)CCC(O)C(=C)C(O)C=CC(O)(C=C1)C	0.182667	0.233567	0.151817	0.4333	0.491067	0.500083	0.973517	0.0310633	0.0424314	0.0657016	0.260976	0.110245	0.230083	1.08557	0.2039	0.2122	0.1884	0.1952	0.1697	0.1266	0.2681	0.1862	0.2464	0.2139	0.2443	0.0687	0.1093	0.1419	0.1328	0.4125	0.3623	0.1948	0.7912	0.1459	0.6931	0.406	0.5513	0.5982	0.6189	0.388	0.384	0.4075	0.4409	0.7011	0.5002	0.1506	0.8002	0.6956	0.3766	0.4955	0.4215	0.6787	3.1732	0.1417	0.4221	0.3964	0.0927	0.4859	0.4927	51.19591:985 55.01651:1156 55.01886:8572 57.03445:1673 71.01395:8435 73.02953:8308 73.25186:933 85.06609:1519 95.01384:23218 96.75406:1136 99.00874:231685 100.01209:9377 110.03699:2088 111.0077:988 112.10612:1011 117.01912:14548 130.7793:1134 137.0609:14672 138.06442:1080 151.04005:6216 151.07642:36728 152.08322:6816 153.09238:7905 165.0928:1302 167.07108:966 167.10741:19379 168.11143:1680 177.95943:1129 180.07874:1199 180.50703:1086 184.07397:7704 190.1002:9065 191.10699:1449 193.15964:1365 197.15395:1706 207.1019:1564 207.13911:8750 208.1105:19702 209.15463:91492 210.15819:11837 221.19125:8996 222.19484:1269 223.13397:1950 231.31795:988 233.41779:1648 235.13371:1680 247.17073:8807 252.09973:1567 265.18112:25240 266.18509:1817 281.13303:1059 291.1608:1457 301.12198:1168 309.17142:48212 309.20715:4926
neg_2758		8.688	786.54895	[M-H]-	C53H73NO4	CNP0446795	VLFSZBYGMDFSJE-UHFFFAOYSA-N	O=CCC1=CC=CC2=CC=3C=C(C(=CC3C=C21)CCC4CCC5(C4)CC6(C)C(CC5O)C(O)CC7C8CCC9C(CN%10CC(C)CCC%10C9(O)C)C8CC76)CC(C)C	0	0.0482	0.182017	0.16575	0.0817667	0.2496	0.18185	0	0.012943	0.049489	0.0390969	0.0858684	0.0873937	0.108436	0	0	0	0	0	0	0.0574	0.0334	0.0538	0.169	0.1484	0.1338	0.2267	0.1553	0.2589	0.1557	0.1938	0.1523	0.1001	0.1822	0.2104	0	0	0.115	0.0655	0.0796	0.2305	0.1611	0.1825	0.219	0.2239	0.3255	0.3856	0.3062	0.3158	0.0392	0.1278	0.1615	0.1406	0	0.1295	0.1254	0	0.1315	0.1173	65.03965:4305 67.01906:2836 69.03465:28371 71.01398:1202 79.17589:1142 80.02705:1296 80.20802:1117 81.03474:1198 83.05039:36151 91.05558:6568 93.03454:14979 94.70251:1349 95.05024:32376 96.05399:1273 97.1384:4216 107.04959:1917 109.06549:214187 110.06876:12049 111.04474:19312 119.04989:9381 121.06558:8842 125.50195:1191 135.08189:12687 149.09669:7510 161.09657:2970 167.10754:6548 193.12274:10689 219.13943:2334 259.16898:2131 298.38422:1380 316.26489:1587 318.22208:1227 355.68124:2090 372.30219:5952 390.31244:15156 391.31775:1281 567.85565:1637 648.46082:56809 649.46143:18691
neg_712	1a	9.175	309.17084	[M-H]-	C17H26O5	Albocycline A		O=C1OC(C)C(O)(C)CCC=C(C)C(O)C=CC(O)(C=C1)C	0.488967	0.2889	0.215733	0.584883	1.0759	0.951617	1.02977	0.097557	0.0293736	0.113356	0.34859	0.373402	0.351867	0.762907	0.5115	0.5484	0.5192	0.4992	0.5601	0.2954	0.271	0.3228	0.2729	0.2338	0.3468	0.0489	0.333	0.176	0.1559	0.4582	0.5837	0.2638	0.7613	0.2628	1.1795	0.9866	0.8802	1.1333	0.987	1.7771	0.6912	0.8986	0.5066	0.838	0.7378	1.4615	1.2672	0.8638	0.5067	0.863	0.5005	0.9032	2.5414	0.5284	0.8729	0.7835	0.2077	0.7363	0.9066	55.01876:9022 59.01395:2068 59.71818:1007 68.96099:1188 68.96483:2640 71.01389:6155 72.84982:1052 73.02953:4754 95.0134:1244 96.95982:1956 99.00867:198956 99.08128:2293 100.01195:8018 101.06026:1367 117.019:7111 120.03622:1210 131.52487:975 137.06073:10161 151.03951:4691 151.07626:36827 152.08226:2744 153.09151:6592 162.10464:2637 167.0717:1611 167.10809:1634 180.07877:1467 183.0116:1272 183.1382:1853 184.07376:5524 190.09966:8073 197.15491:1814 207.13866:6922 208.10953:2496 209.15454:114983 210.1582:16166 219.17445:2419 220.6395:1226 221.19041:1229 223.13408:1310 247.16971:10257 249.31273:1138 265.18042:2659 291.15793:1442 296.77136:1203 308.25955:1262 309.17197:44155 309.20572:4130
neg_3113	1a	9.458	1142.73206	[M-H]-	C59H105N3O18	Methyl guanidylfungin A		O=C(O)CC(=O)OC1CC(O)CC(O)C(C)C(O)C(=CCCC(C)C(OC(=O)C(C)C(O)C=CC(C)C(O)CC(O)C(C)C(O)CCC(C)C(O)CC2(OC)OC(CC(O)C2O)C1)C(C)CC(=CCCCCCNC(=NC)N)C)C	0.00183333	4.20787	11.7666	25.3581	12.2237	15.9001	12.7959	0.00449073	0.839903	2.35574	3.2513	4.80777	3.70741	4.36028	0	0	0	0	0	0.011	4.2397	5.0314	3.3525	13.9529	9.8449	10.4878	12.2711	9.0843	14.9588	20.5417	29.0189	26.9048	22.1932	26.7625	26.7272	10.7342	14.1282	18.6231	9.444	5.0629	15.3496	12.8209	19.2331	21.3365	14.5834	11.8052	15.6213	19.4378	16.7291	10.5268	9.2714	12.2044	8.6061	0	14.0481	14.6567	0	13.6371	13.0031	81.03466:117239 83.05035:4030372 84.05368:208563 85.02979:38253 87.00874:48478 93.03451:177492 95.05026:1289099 96.05341:119152 97.06557:119036 97.13945:104868 99.04511:215429 99.92585:59166 106.04213:126450 107.05006:110259 109.06544:4374452 109.82937:27453 110.06855:342189 111.04499:44632 113.06037:1272866 114.06355:70266 116.92803:360636 119.04994:283011 121.06557:1227208 122.06857:131259 123.08102:207403 125.0606:328126 133.06561:118565 135.08144:1009827 136.08473:122944 139.07648:217211 141.09196:33981 149.09679:274679 151.07635:688197 152.07974:58793 153.09186:540407 154.09499:41316 161.08394:53717 161.09697:1402797 162.10019:157346 165.09087:32230 169.08682:332890 170.08905:35699 171.10243:1198321 172.10559:122160 179.10739:58253 181.12328:32091 197.11809:225439 213.11365:31750 215.12909:255631 227.12852:292601 233.49657:45624 235.13499:38953 240.74471:29439 253.14375:56787 271.15527:275377 272.15811:36805 289.16492:99655 299.18655:272356 300.19031:54964 355.21118:35774 355.74527:31878 373.22318:4156951 374.22659:818559 375.22809:52335 415.23187:36154 429.24924:919579 429.30725:38980 430.25296:233495 446.33841:380907 447.25964:208439 447.34222:343750 448.26147:52094 448.28717:33423 448.35416:1042645 449.35785:172651 479.80753:27557 513.388:46802 514.40179:118207 545.22925:28959 718.49921:37932 719.50415:115337 720.51746:215659 721.51746:41167 736.50165:33314 737.5155:129600 738.52747:55092 780.53326:63538 1038.16418:37039
neg_2767		8.499	792.52673	[M-H]-	C40H71N7O9	Taxlllaid C	NAZXQCRHPZZVPJ-KXRSOHSOSA-N	O=C(NC1C(=O)NC(C(=O)NC(C(=O)NC(C(=O)NC(C(=O)NC(C(=O)NC(C(=O)OC1C)C)CC(C)C)CC(C)C)CC(C)C)CC(C)C)C)CCC(C)C	0.00456667	0.0247667	0.102017	0.31975	0.31305	0.43365	0.46255	0.0050603	0.0130485	0.0396607	0.104826	0.0783786	0.104461	0.136324	0.009	0	0	0.008	0.0104	0	0.0322	0.0097	0.0324	0.1387	0.0864	0.0745	0.1519	0.1126	0.048	0.3797	0.3204	0.4756	0.1611	0.3013	0.2804	0.247	0.4558	0.2549	0.2686	0.3379	0.3141	0.4003	0.6225	0.4096	0.4472	0.4182	0.3041	0.3184	0.3314	0.4891	0.6798	0.4211	0.5355	0	0.2133	0.2162	0	0.2885	0.2579	57.03458:4153 58.58348:994 80.15942:984 97.06583:1832 109.06537:1531 128.07149:3703 137.09685:1114 138.05602:1261 150.05574:1282 152.07167:386381 153.07529:20044 156.06653:1369 170.08212:2073 178.08725:1786 194.08116:7168 206.08116:1208 208.09831:1595 233.26759:2052 243.03481:990 248.12955:3974 250.10866:2443 294.13632:1323 394.22299:4371 394.64157:1032 430.07584:1172 492.30484:1142 639.44855:2130 639.66638:1179 730.72791:1464 792.52808:101176
neg_2773		10.097	795.47534	[M-H]-	C40H68N4O12	5,11,17,23-tetrahydroxy-3,6,9,12,15,18,21,24-octakis(propan-2-yl)-1,7,13,19-tetraoxa-4,10,16,22-tetraazacyclotetracosa-4,10,16,22-tetraene-2,8,14,20-tetrone	YTTVQEARYYFCMD-UHFFFAOYSA-N	O=C1OC(C(O)=NC(C(=O)OC(C(O)=NC(C(=O)OC(C(O)=NC(C(=O)OC(C(O)=NC1C(C)C)C(C)C)C(C)C)C(C)C)C(C)C)C(C)C)C(C)C)C(C)C	0	0.0305	0.100033	0.15035	0.292517	0.28035	0.256917	0	0.0029	0.0344725	0.0775045	0.156531	0.0914177	0.162819	0	0	0	0	0	0	0.0305	0.0334	0.0276	0.163	0.1041	0.0704	0.1061	0.0712	0.0854	0.2005	0.1252	0.2399	0.0144	0.1522	0.1699	0.2018	0.0448	0.4431	0.3804	0.2489	0.4361	0.2183	0.4248	0.3258	0.1925	0.3173	0.2034	0.4282	0.3434	0.4349	0.1335	0.1056	0.0959	0	0.1585	0.1544	0	0.1664	0.1479	57.03454:2863 58.00598:12859 59.01386:62184 61.02011:736 61.98834:13779 63.29677:794 68.96016:897 68.96362:915 69.03469:1087 71.01391:118143 72.0173:1479 72.99312:20856 73.02966:1263 75.00876:851 83.01387:3195 85.02966:17984 87.00902:9696 89.02451:142543 90.02793:1485 95.01391:6536 99.00889:1326 101.02415:57815 101.43195:675 102.02763:806 107.03425:682 112.88683:792 113.02395:39158 113.05968:1130 115.92048:1029 119.03461:48497 120.03781:1265 125.02351:816 131.03502:5427 141.81267:712 143.03473:14655 149.04503:5979 161.04521:15695 179.05569:63584 180.06009:1422 200.3712:940 220.42163:968 355.76596:1023 399.60275:931 433.69781:860 569.40338:2952 736.89581:850 737.03351:857
neg_794		5.308	319.1301	[M-H]-	C16H20N2O5	5-(1-hydroxyethyl)-N-(2-methoxyethyl)-3-(4-methoxyphenyl)-1,2-oxazole-4-carboxamide	DRPYDHQFXVATDP-UHFFFAOYSA-N	O=C(NCCOC)C=1C(=NOC1C(O)C)C=2C=CC(OC)=CC2	0	0.0064	0.0168333	0.173083	0.201467	0.219	0.155533	0	0.00165227	0.00337797	0.0411359	0.0400853	0.157323	0.128867	0	0	0	0	0	0	0.0048	0.0081	0.0063	0.0142	0.0182	0.0121	0.0158	0.0202	0.0205	0.1363	0.2047	0.135	0.2223	0.1368	0.2034	0.2528	0.2141	0.16	0.2247	0.2097	0.1475	0.4954	0.2339	0.2789	0.1092	0.064	0.1326	0.0515	0.0584	0.04	0.1626	0.2835	0.3372	0	0.1383	0.1332	0	0.0731	0.1363	57.03455:14417 58.02982:4137 58.0381:1656 59.01393:53451 65.01484:968 67.46629:2130 67.47013:6144 69.0347:4146 70.02991:17628 71.01377:1796 71.05023:5137 72.00918:6676 72.04574:8415 73.02962:1950 73.04082:2456 73.58901:885 74.02487:12021 79.93976:21127 80.96529:6575 82.02996:11843 82.18485:1139 83.05035:1821 84.04557:6455 85.02957:1946 85.06601:5001 86.02492:5132 90.04411:916 95.05044:1467 96.04565:1314 97.0659:4048 98.02478:10416 98.06931:2506 99.08131:4114 99.92567:5743 100.08482:1449 101.03546:1432 101.06108:1158 103.90668:1239 103.91992:2416 108.04526:22473 109.06514:1357 110.02442:5300 111.01968:1246 111.03259:1097 111.0808:2428 112.04011:7901 112.08459:1310 113.06025:1862 114.05559:11049 114.09206:5049 115.07591:6075 116.07102:1546 116.07929:1359 118.0659:4352 119.0498:5306 122.06117:2485 122.89391:4219 123.05606:1732 124.04011:5232 125.03496:1627 125.06084:1760 125.09692:2069 126.05606:15047 126.06428:1963 128.02609:1893 128.03519:45165 129.03845:1240 129.09216:2050 130.0871:5356 136.07631:1124 137.07224:1527 137.09697:1367 139.05127:11825 139.08754:14860 141.05678:1609 141.06702:27427 142.07095:1978 143.07123:28755 144.0748:20722 145.07617:1958 145.09775:1808 146.96167:1534 147.04556:3466 153.29695:923 155.08275:8831 155.1075:5689 156.06618:1839 156.11148:2484 157.09808:20176 162.05589:1401 163.04019:1775 164.07167:7727 165.06635:13807 171.07784:1082 174.95514:2120 183.0773:218880 184.08138:14524 184.10674:4057 201.08806:391427 202.09111:28409 202.11659:4477 203.08249:1772 203.11909:1129 231.94881:1174 244.10928:1209 257.12927:4821 259.19241:11406 275.14319:4032 275.17746:1892 276.12344:8876 282.17844:2037 286.82849:1208 288.09857:1698 301.11838:2536 301.20245:6489 318.11133:5361 318.20062:152684 319.13007:105387 319.16693:15615 319.2114:106021
neg_2779		13.146	798.54913	[M-H]-	C47H77NO9	N-[11-([1,1'-biphenyl]-4-yl)undecanoyl]-1-O-(alpha-D-galactopyranosyl)phytosphingosine	MIVUYAGDSZNGSM-IBYAKCASSA-N	O=C(NC(COC1OC(CO)C(O)C(O)C1O)C(O)C(O)CCCCCCCCCCCCCC)CCCCCCCCCCC=2C=CC(=CC2)C=3C=CC=CC3	0.0178	0.4113	1.36495	3.35217	4.01788	2.48928	2.61797	0.0284243	0.0863573	0.246146	0.790044	0.71969	2.70194	2.47394	0	0	0	0.0643	0	0.0425	0.41	0.4983	0.3256	1.5909	1.4036	1.5862	1.0892	1.0326	1.4872	3.9513	2.5345	3.2765	4.6156	2.9715	2.7636	3.2123	5.0094	3.8493	3.7089	4.7927	3.5347	6.2378	5.2454	2.6499	0.343	0.3075	0.1521	0.4181	0.321	0.3422	4.9832	4.8379	4.8054	0	1.9974	2.3485	0	2.0437	2.2123	58.0299:3358 59.01385:118056 64.83369:2598 68.25946:5856 68.2629:5607 75.73032:2709 83.06158:14568 85.07706:4033 113.07147:13131 131.08241:229615 132.08618:6044 139.1129:5110 141.09132:4406 154.12369:5837 155.08383:3044 155.10777:41417 159.10245:4092 169.12346:3178 173.09358:25103 173.11748:64294 174.08746:11161 202.90807:2879 208.17172:3043 225.19748:106529 239.21291:6772 255.17148:3976 269.18713:318160 270.19107:29699 272.5433:2727 280.14334:2888 283.20316:35974 287.19678:25634 295.16635:3769 297.21747:6294 312.19287:142357 312.22888:4706 313.19601:15094 326.20734:6212 330.20297:20504 355.80881:3236 363.3432:3447 425.3006:45829 426.30438:4498 439.31506:5957 451.27814:4531 454.29184:32692 455.29318:4030 468.30801:330808 469.31229:68085 471.57922:3707 482.3237:46881 483.32831:5947 583.51276:3014
neg_2785		9.845	804.45081	[M-H]-	C43H67NO13	UNPD157615	VLLPOYAZODCOQG-SXWFRSNKNA-N	O=C(NC1C(OC(COC2OCC(O)C(O)C2O)C(O)C1O)OC3CCC4(C)C5CC=C6C7CC(C)(C)C8OC(=O)C7(C8)C(O)CC6(C)C5(C)CCC4C3(C)C)C	0	0.0152	0.02855	0.1385	0.312383	0.0988	0.14835	0	0.00373229	0.00944389	0.0416772	0.206043	0.0641011	0.12517	0	0	0	0	0	0	0.0171	0.0109	0.0176	0.0162	0.0233	0.0228	0.0308	0.0375	0.0407	0.1826	0.1629	0.0788	0.1754	0.125	0.1063	0.5591	0.086	0.1821	0.5712	0.2885	0.1874	0.1407	0.1709	0.1579	0.0334	0.0417	0.0482	0.038	0.0469	0.0184	0.2666	0.2568	0.2634	0	0.11	0.1118	0	0.1122	0.1058	57.03455:3977 58.00613:1860 59.01393:24713 71.01397:38908 72.99323:67131 73.02953:6209 75.00878:1702 77.10841:912 83.06184:1503 83.48389:1110 85.0297:31203 86.03309:1131 87.00923:1810 89.0246:12035 95.01391:7385 99.00871:1345 101.02422:12187 103.00356:11265 113.02408:44066 114.02708:1281 129.01869:4147 131.03467:6338 131.08246:19656 133.01405:4991 138.57097:952 139.51788:1146 154.45033:870 155.10823:1929 157.01366:1942 175.02466:3725 193.03525:65837 194.03906:1594 211.18065:3538 225.19669:4901 233.19417:1729 248.81271:967 255.1718:16782 256.17215:1041 269.186:11597 271.83435:1023 335.13394:4372 349.15054:39796 350.15475:2247 355.67374:1330 390.39322:1098 411.28729:2024 454.2934:22946 455.29642:4145 468.30746:1230 804.45068:22329
neg_2787		8.879	804.5274	[M-H]-	C45H75NO11	UNPD144858	PNDDYPOQKFXUHY-PMSABGOSNA-N	O=CN(C=CC(C)C(OC)C(C(=O)CCC(C)C(O)C(C)C1OC(=O)C=CC(=CCC(O)CC2OC(CC=C2)CC(OC)C(C)C(OC)CC(OC)C1C)C)C)C	0.00178333	0.00153333	0.0221833	0.0663167	0.13995	0.06285	0.0758333	0.00436826	0.00134288	0.0110778	0.0207542	0.215201	0.0343707	0.048583	0	0	0.0107	0	0	0	0.0021	0	0.0025	0.0359	0.0071	0.0201	0.0342	0.0154	0.0204	0.0641	0.0811	0.0772	0.0357	0.0905	0.0493	0.039	0.5781	0.0342	0.0499	0.0621	0.0764	0.0692	0.1261	0.0446	0.0494	0.0617	0.0261	0.0171	0.0249	0.0841	0.1424	0.0752	0.1113	0	0.0713	0.058	0	0.0691	0.0629	69.03468:2741 80.02338:1707 81.26617:1495 83.05061:1739 97.06584:2885 128.0717:7844 152.07159:406679 153.07516:18354 167.05861:4018 190.71904:1615 205.97926:1723 208.09785:8141 233.49123:3045 234.11363:547348 235.11711:44645 260.12958:56266 261.13345:4177 276.04398:1947 348.45432:1778 349.91266:2113 355.65857:1844 367.30112:1799 726.82452:2155 804.5282:95796
neg_2792		8.77	806.54291	[M-H]-	C41H73N7O9	Taxlllaid A	DGSRQKSHTABVKQ-CSACJKOTSA-N	O=C(NC1C(=O)NC(C(=O)NC(C(=O)NC(C(=O)NC(C(=O)NC(C(=O)NC(C(=O)OC1C)C)CC(C)C)CC(C)C)CC(C)C)CC(C)C)C)CCCC(C)C	0.00588333	0.0492	0.20325	0.555917	0.7317	0.9476	0.9345	0.00732077	0.0196985	0.0485026	0.237323	0.730259	0.296734	0.520436	0	0	0	0.011	0.0176	0.0067	0.0618	0.0265	0.0593	0.2365	0.1658	0.1497	0.2517	0.1632	0.2526	0.506	0.5643	0.9286	0.1854	0.608	0.5432	0.3019	2.1989	0.4962	0.3282	0.4073	0.6577	1.2768	1.1925	1.0881	0.896	0.738	0.4942	0.5517	0.6063	0.7888	1.9351	0.6792	1.0459	0	0.512	0.4652	0	0.5522	0.5786	57.03452:5880 69.03489:4793 83.38973:2666 91.30857:3623 96.00903:2992 97.0659:20997 98.02471:4691 105.9237:2799 109.06553:3997 110.02438:3427 128.07138:3695 140.75082:3309 150.05678:4999 152.07167:1234232 153.0753:68326 167.05902:7492 192.10324:26800 208.09769:39455 211.17996:3040 216.71156:3322 220.09781:5191 262.14526:20289 264.12445:7975 308.15176:4792 366.1933:4945 408.23941:15995 441.2887:4202 506.31473:7724 525.38367:3807 645.47668:4120 653.4649:4408 685.19574:3381 762.15436:3402 806.54327:310353
neg_2806		13.551	812.56488	[M-H]-					0	0.0264	0.1108	0.292	0.30435	0.179967	0.170817	0	0.00694622	0.0110701	0.0546796	0.0920566	0.184236	0.157142	0	0	0	0	0	0	0.0219	0.0344	0.0229	0.1044	0.128	0.1191	0.0988	0.1029	0.1116	0.2903	0.2516	0.2786	0.3808	0.3238	0.2269	0.2457	0.4858	0.3053	0.2858	0.2598	0.2437	0.447	0.3456	0.2052	0.0367	0.0352	0.0101	0.0422	0.0175	0.0289	0.3576	0.3014	0.2773	0	0.1765	0.1835	0	0.1673	0.1418	59.0139:28025 68.16035:3532 83.06136:1430 112.36681:753 113.07205:1441 116.92809:865 131.08255:65411 132.08647:1619 141.09206:951 154.12352:1073 155.08272:897 155.10796:10511 173.09273:5056 173.11821:10777 174.08856:1358 187.13364:3630 225.19717:13402 239.21292:10234 253.22856:6163 269.18753:39120 270.19019:3175 283.20331:24825 284.20657:3325 287.19827:3201 297.21844:15290 301.21292:1272 312.19315:12389 315.23062:1187 326.20856:5841 330.20331:1546 340.22729:5732 358.23077:830 425.30103:3543 439.31619:6963 453.33371:1123 468.30789:22062 469.31061:3460 482.32388:39741 483.32623:8069 496.34039:10794 497.34406:3147 638.43829:902 697.16449:823
neg_2811		5.878	818.39514	[M-H]-					0	0.0283	0.0375833	0.281267	0.34155	0.220883	0.348767	0	0.0085773	0.0213937	0.188138	0.2042	0.116154	0.262885	0	0	0	0	0	0	0.0266	0.0207	0.0376	0.0133	0.0307	0.0179	0.046	0.0709	0.0467	0.5172	0.4087	0.0831	0.0335	0.345	0.3001	0.4067	0.0773	0.3044	0.5365	0.5792	0.1452	0.233	0.2274	0.2304	0.0903	0.1223	0.4219	0.1455	0.1981	0.0735	0.3413	0.6282	0.706	0	0.2235	0.2268	0	0.1473	0.2092	66.2495:778 67.03017:1295 67.28982:8602 70.02987:7013 71.01402:961 71.02516:836 72.00922:3954 73.04092:3188 74.02489:23553 78.93261:770 81.02213:1039 82.01708:762 82.02984:4525 84.04558:1390 85.04073:1363 88.04033:852 93.0456:798 95.02524:1520 95.0503:2939 96.0092:14022 96.95993:3384 98.02474:9670 99.02014:1036 101.07159:5522 104.67756:753 107.02473:4067 108.02095:1060 109.01707:1394 109.0403:5107 110.02412:5319 111.00832:4689 111.01975:974 113.03511:5214 113.07162:6695 114.01929:4738 114.05566:1732 115.08723:3730 116.05:4336 116.05753:733 118.05038:3531 119.04992:3088 124.04013:1270 124.0768:1540 125.03547:1214 126.01974:972 127.05123:57053 127.08744:761 128.03517:9128 128.05479:1025 129.10284:1306 130.08719:9794 132.05695:927 137.07176:1223 139.08766:992 141.06668:3855 143.11916:1577 144.07791:1917 145.06187:7172 151.0873:5807 152.01196:917 152.0713:3929 153.03047:1045 153.06694:3225 155.08264:909 160.07655:3299 164.0714:1622 165.10268:4070 167.03438:920 167.08247:947 169.09781:13331 173.07176:1058 174.05475:954 179.08253:1355 179.11873:5988 180.0784:1242 181.09683:954 181.13419:3189 186.09242:3241 186.12497:1093 187.10852:929 191.08102:1351 194.34157:711 195.07727:4829 196.14609:1137 207.08911:868 209.09354:1021 209.12964:9958 212.14047:1390 221.09326:1449 226.15649:7259 228.10281:4670 245.12907:3665 255.15045:1174 265.10669:893 266.18787:1167 281.13:891 293.19839:4330 299.13843:1026 336.67416:946 337.18835:864 339.93033:885 343.12943:944 355.19888:9917 356.16214:1671 383.23141:3757 400.15155:3679 414.32883:807 418.16061:1778 444.17709:4201 462.18823:3732 479.2117:834 583.13812:875 692.81573:10429 693.32257:5295 693.82074:3898 714.83301:991 774.38605:2655 800.38507:14160 801.38715:5551 817.40149:1224 818.39532:40435
neg_2814	1a	9.238	820.52155	[M-H]-	C45H75NO12	SCHEMBL7943587		O=C1C(=O)C2(O)OC(CCC2C)CC(O)C(C)C(O)CC(O)CC(O)C(=CC(C)CC(C)C(O)C(=CCC(OC(=O)C3N1CCCC3)C(=CC(C)C(O)C)C)CC)C	0	0.296033	0.488667	0.77595	1.5327	0.8249	1.68322	0	0.040601	0.11443	0.405701	1.59648	0.460629	1.70533	0	0	0	0	0	0	0.3213	0.3176	0.2492	0.5177	0.3923	0.3599	0.6529	0.5797	0.4295	0.4714	1.0813	0.1824	1.2975	0.8827	0.7404	1.0937	4.727	0.6576	1.0126	1.2921	0.4132	0.4185	1.294	0.6667	0.2407	0.9668	1.3627	0.5951	0.319	0.52	1.2251	4.6243	2.8158	0	0.8493	0.9094	0	1.0014	0.9238	57.03458:17155 67.019:2307 69.03465:78038 71.05027:11379 73.0296:2980 73.82466:1779 74.44636:1800 81.03476:2029 83.05038:66870 85.02982:7313 87.04557:1822 95.05012:3911 97.06577:166798 98.06908:7225 99.08139:2472 105.06551:1741 107.04974:2391 107.08652:2869 109.06524:31018 109.07145:2125 112.07624:24146 113.06027:2233 118.42429:1802 122.06105:2537 123.0811:7565 124.07658:9621 125.06046:4616 125.0971:8121 125.51098:1792 126.05573:21142 127.076:3337 127.11269:3119 128.07152:104277 135.08171:2766 139.07791:2785 140.07198:11839 143.07191:1853 143.96533:1865 149.13254:6655 150.05598:17753 152.07095:2135 152.108:7517 153.05637:1913 156.06641:4099 162.09184:2177 165.04224:2192 166.05072:26982 167.05846:237533 167.10736:3582 168.06627:417955 169.07004:26194 176.07166:8885 178.08727:29680 180.10295:14496 184.0612:2798 188.10747:3504 190.08702:2706 190.12407:15117 194.0809:2381 198.11365:16731 208.13463:6785 214.12413:1761 216.10342:2496 232.13426:16026 233.13783:2418 233.41002:2621 234.11356:18500 234.15079:2107 237.18585:38870 238.1895:2499 248.12924:3731 250.14481:19522 252.12424:18926 260.12958:3688 263.2001:2403 268.15576:69076 269.16043:8212 272.16635:4423 273.26141:1986 278.13928:11395 280.15573:12393 290.17578:7962 294.13693:3247 296.15051:2801 308.18716:51111 309.18893:3887 317.24918:25145 334.20346:8161 343.26193:7188 355.63776:2013 355.79642:1833 357.50583:2241 360.21848:4332 361.27725:3263 378.22711:6861 379.28522:4357 396.23904:3739 399.86505:2195 564.35706:3492 582.36108:2737 590.44171:9993 616.42285:16503 617.42529:4416 628.59387:2150 634.43146:41707 635.43811:8627 654.46283:2316 670.50684:3557 688.52252:2604 696.48883:2760 714.50012:11083 715.49707:2811 732.51392:16772 733.52502:8338 758.5235:25688 759.52826:8177 776.53223:140904 777.53723:45477 820.52307:40950
neg_2819		4.619	824.38629	[M-H]-	C40H55N7O12	UNPD207235	AYHQEXAHORNEMG-ANQHIITBNA-N	O=C(O)CC(NC(=O)C(NC(=O)CC=1C=CC=CC1)C(C)C)C(=O)NC(C(=O)NC(C(=O)NCC(=O)NC(C(=O)NC(C(=O)O)CC=2C=CC=CC2)C)C(O)C(C)C)C	0	0.00903333	0.0186667	0.0819	0.0673333	0.0802167	0.134783	0	0.00474377	0.00661201	0.0275825	0.0427466	0.0674072	0.136989	0	0	0	0	0	0	0.0145	0.006	0.0066	0.0196	0.0074	0.0171	0.0174	0.0254	0.0251	0.0833	0.0874	0.0598	0.064	0.1332	0.0637	0.0434	0.0028	0.0579	0.0791	0.1256	0.0952	0.1894	0.0863	0.1258	0.021	0.0318	0.027	0.0084	0.0379	0.0048	0.2458	0.1855	0.3263	0	0.0754	0.0674	0	0.0803	0.0712	59.72807:1109 66.32893:1016 68.15414:969 70.07126:945 79.95754:11694 86.43446:1006 89.56602:1117 92.30822:965 94.33646:931 95.05025:1411 96.96009:624104 97.95959:2152 168.3718:1046 190.53424:1098 222.3347:1392 233.58757:1428 265.0379:1000 281.32532:1365 355.04257:1082 355.44571:1548 408.88821:1081 448.18301:1149 489.90869:1232 666.07715:1045 728.68292:1165 731.32013:1343 824.38617:66924
neg_2821		8.437	824.5163	[M-H]-	C44H75NO13	UNPD69082	GFQILTPWOINTFP-SHBVOITONA-N	O=C(NCC(C)CCC(=O)C(C)C1C(O)CC2C3CCC4CC(OC5OC(CO)C(OC6OC(C)C(O)C(O)C6O)C(O)C5O)CCC4(C)C3CCC21C)CC(C)C	0	0.462833	2.06515	3.45752	2.85757	5.57755	4.29865	0	0.0929639	0.652851	2.12123	1.17533	1.64583	1.16152	0	0	0	0	0	0	0.5179	0.3555	0.5151	2.849	2.0129	1.1911	2.7925	1.9306	1.6148	3.8818	2.9767	7.0183	0.4621	3.5941	2.8121	1.4931	2.6863	3.3773	2.1812	2.5087	4.8988	6.4314	7.5986	6.2451	5.0626	5.3746	2.753	3.647	3.48	4.8179	6.2952	3.1246	4.4272	0	2.423	2.5509	0	2.9753	2.8357	69.03474:147938 70.2499:11077 71.05029:22452 72.0139:9597 73.02949:56497 75.00888:132617 75.10554:9942 78.92022:10664 83.05028:131887 85.02952:22223 87.04528:102607 95.05027:18369 97.06578:320602 99.04528:12502 104.58543:11744 109.06574:12356 111.08104:15478 112.0761:16262 113.06027:22052 116.07393:10631 125.06056:21206 127.07612:59080 128.07149:222847 130.02229:11927 135.24406:10511 136.00244:10573 139.03995:21908 139.07668:13663 153.09174:10507 157.08661:12204 167.05849:446105 167.10646:20308 168.06641:309969 169.07294:44770 184.06166:10197 191.12415:10499 198.11287:51702 223.16917:19037 224.12987:21861 233.3533:11711 233.37257:15609 237.18555:22312 355.81232:16748 374.66696:11398 405.5885:13768 458.17038:11446 550.44629:11383 550.54041:11912 579.29523:11581 730.48889:11756 824.51678:774719
neg_2837		8.934	836.51697	[M-H]-					0	0.0694667	0.405917	0.509533	0.610183	0.816883	0.603683	0	0.0131371	0.143377	0.258499	0.45727	0.363051	0.200224	0	0	0	0	0	0	0.0773	0.0543	0.0768	0.5801	0.3385	0.1982	0.5531	0.351	0.4146	0.5812	0.5808	0.7538	0.0724	0.7241	0.3449	0.2169	1.4917	0.5084	0.3779	0.3961	0.6701	0.996	1.4294	0.7217	0.6513	0.7443	0.3586	0.4579	0.4117	0.6084	0.9446	0.4856	0.7139	0	0.4622	0.4301	0	0.5076	0.47	121.06521:2780 123.0807:9852 125.06048:11795 125.09643:6165 126.05521:7406 127.0763:18191 128.07153:66788 129.07414:1931 137.09651:8947 138.09245:1479 139.03999:11734 139.07658:33151 140.07089:1874 141.0919:1568 142.08765:4120 148.07681:1963 152.07111:2368 153.05592:1426 155.07204:4716 156.0654:2923 157.08638:9375 159.10182:2334 160.98007:1534 161.48015:1466 162.09142:1795 165.05499:1773 165.09094:2300 166.04942:1835 167.05843:139993 167.10725:14530 168.06628:136762 168.10281:6299 169.07375:23305 178.08656:1474 180.10239:7039 181.12268:1561 185.08049:2394 190.1234:16771 191.14432:12488 196.09811:11761 196.13429:2472 198.1132:29465 199.11581:1565 206.11905:1658 206.1537:2376 208.0979:2741 208.13431:11325 210.11385:1469 216.10246:1757 219.17467:1804 224.12944:11940 224.16512:1603 231.1754:2345 234.11342:6652 237.18575:17374 250.14404:9086 251.34361:1658 252.12347:10697 268.15503:9040 277.21783:2292 278.13916:3438 308.18695:6031 355.81769:2054 359.25818:1535 412.5881:1719 441.28448:3730 471.29608:3371 511.3623:2943 521.34674:8122 541.37274:1991 551.36127:3632 582.36322:1797 615.4259:13289 630.849:1832 645.44348:2630 662.42596:2534 663.44855:6706 681.45667:12034 683.47253:2032 726.66144:1593 730.05396:2100 756.5108:2089 792.52197:2759 818.50146:2085 836.51703:789329
neg_2840		14.111	837.41016	[M+FA-H]-	C38H64O17	Lyciumoside II	QAUYGCMOBFCRSP-AFAFYZGONA-N	OCC1OC(OC2C(O)C(O)C(OC2OCC(=CCCC(=CCCC(=CCCC(OC3OC(CO)C(O)C(O)C3O)(C=C)C)C)C)C)CO)C(O)C(O)C1O	0	0.0344333	0.197783	0	0	0.0008	0.000566667	0	0.0107342	0.0903121	0	0	0.00195959	0.00138804	0	0	0	0	0	0	0.0304	0.0466	0.0263	0.0971	0.2415	0.092	0.1761	0.2957	0.2843	0	0	0	0	0	0	0	0	0	0	0	0	0	0	0	0	0.0048	0	0	0	0.0034	0	0	0	0	0.0225	0.0067	0	0.0085	0.0128	60.01463:834 68.94341:1630 80.81108:899 99.66868:1021 99.92588:25489 100.92599:1736 100.93323:1133 107.41:821 113.92622:8972 115.92046:469110 116.92056:31918 116.92841:15270 130.94398:1413 132.92346:4669 161.45096:848 161.48334:903 167.74927:920 249.04057:1078 355.74353:1504 768.77795:1062 819.3996:12005 820.40155:7684 837.41193:10096
neg_2850		8.653	842.54639	[M-H]-					0	0.0318333	0.136683	0.282633	0.328733	0.450133	0.382217	0	0.0117951	0.0431003	0.125709	0.118946	0.105351	0.0933202	0	0	0	0	0	0	0.0343	0.019	0.0422	0.1903	0.1203	0.0851	0.1836	0.101	0.1398	0.3189	0.3395	0.4011	0.043	0.3328	0.2605	0.1566	0.4741	0.3327	0.2676	0.291	0.4504	0.4992	0.5786	0.4621	0.4541	0.4475	0.2593	0.3267	0.2747	0.3647	0.5498	0.3741	0.4033	0	0.2394	0.2779	0	0.2921	0.253	58.68708:3783 67.01912:3930 67.1096:8113 67.11342:38957 67.41195:3727 69.03468:48635 70.03818:14677 73.02972:7985 75.00876:46721 83.05043:39291 84.05369:19004 85.02973:15784 87.04529:27598 97.06591:91491 97.13909:6330 98.06937:34726 109.06539:6392 111.0816:4634 115.99553:5028 125.06058:4988 127.07632:6189 128.07166:49026 129.07469:15559 149.09592:3473 160.65027:3836 167.0587:98123 168.06586:117294 169.07164:41002 171.0775:4068 198.1132:6149 238.19011:5089 268.97653:4631 299.25089:3842 355.64288:5137 390.41733:4751 504.90909:4418 550.51459:7103 841.54315:328428 842.54468:56679
neg_2843		9.046	838.53259	[M-H]-					0	0.115667	0.72285	1.59972	1.14297	2.09173	1.57383	0	0.00261598	0.297261	0.871604	0.564104	0.558799	0.378271	0	0	0	0	0	0	0.116	0.1181	0.1129	1.157	0.6082	0.3246	0.9792	0.627	0.6411	1.3398	1.9417	2.7568	0.2788	2.1539	1.1273	0.4852	1.9043	1.3139	0.723	0.7899	1.6415	2.33	2.7547	2.2286	2.2218	1.9242	1.0911	1.3593	1.292	1.8974	2.1459	1.1763	1.5721	0	1.0324	0.9765	0	1.121	1.1077	68.30326:14473 69.03464:51777 72.99284:3288 73.02957:21557 75.00877:39018 83.05031:49992 85.02966:18411 86.07571:3160 87.04533:29121 97.0658:131152 98.06955:5568 99.04507:4752 99.08115:4543 100.21871:3531 108.17729:3220 109.06544:5520 111.08159:4812 112.07644:4365 113.05984:5617 125.06012:6091 125.09656:4846 127.07602:15350 128.07155:48888 139.03993:8143 139.0764:4921 142.0865:3886 152.07175:8134 157.08676:5069 167.05846:139800 168.0663:92947 169.073:17321 196.09766:4950 197.25229:3522 198.11316:7203 216.99117:3506 217.79842:4253 237.18619:16729 238.57069:3477 296.79242:3894 383.33939:4334 436.74655:3677 561.6142:4790 599.66461:4088 730.51147:3682 792.51312:4452 833.46216:4116 837.52423:24397 838.53241:212292
neg_2844		7.487	838.53363	[M-H]-					0	0	0.02055	0.0658	0.0593333	0.1502	0.0961	0	0	0.00957972	0.050094	0.0433993	0.0518838	0.0445594	0	0	0	0	0	0	0	0	0	0.0373	0.022	0.0157	0.019	0.021	0.0083	0.0745	0.049	0.1506	0	0.0778	0.0429	0.0212	0.0377	0.0774	0.0412	0.039	0.1395	0.1716	0.1664	0.1572	0.2165	0.1275	0.062	0.0775	0.0807	0.1068	0.1814	0.0611	0.0691	0	0.0599	0.0528	0	0.0653	0.0657	66.23976:717 68.95927:1236 69.03471:13521 69.7855:831 74.42871:831 78.95908:1487 80.96536:1013 83.05043:9332 85.02961:3852 92.20342:872 95.0505:1240 96.96013:3995 97.0659:20831 109.06554:8144 112.07637:1779 117.9659:718 128.07164:21645 131.85629:909 153.05794:730 167.05853:24423 168.06635:32173 174.73695:808 180.10316:1592 190.12367:1921 198.11336:5138 208.13457:1410 237.1861:13800 238.18889:1626 263.20142:983 268.15677:8646 269.15912:966 308.18646:12520 314.27219:943 317.24881:1086 379.28674:7368 380.2905:1253 502.82205:972 625.46625:1219 730.5191:1196 750.55322:1491 794.54303:19849 795.54321:8688
neg_2846		8.534	841.55219	[M-H]-					0	0.0359333	0.334967	0.886583	0.881217	1.18493	0.955967	0	0.0178158	0.191755	0.371295	0.35151	0.411955	0.294049	0	0	0	0	0	0	0.0368	0.0177	0.0533	0.4235	0.2137	0.4223	0.6309	0.208	0.1114	1.0259	1.103	1.1625	0.2752	1.1705	0.5824	0.3774	1.2277	1.0085	0.5127	1.0015	1.1595	1.6852	1.7105	0.8283	0.7892	1.0274	1.069	0.8606	0.8422	0.6908	1.5211	0.8198	1.0013	0	0.9085	0.4572	0	0.7929	0.5076	59.66809:6175 69.03476:57578 73.02968:14927 75.00888:127595 75.72366:5803 83.05069:53571 83.05475:7984 87.04533:78491 97.06578:137384 97.12944:8333 109.06534:7298 111.08077:11548 112.07623:58528 113.06044:26649 125.09739:6843 127.07609:14740 128.07133:100344 140.0713:8184 155.07106:6452 157.08746:7938 167.05824:9863 168.06641:895982 169.06996:60543 172.23639:5829 204.82043:6699 228.27892:6472 233.42026:15263 237.18544:9583 243.10556:6942 332.08673:6648 550.75323:6525 564.42676:7464 653.46649:55341 654.46606:12313 840.5481:267751 841.55011:158453
neg_2849		9.633	842.51923	[M-H]-					0	0.0172667	0.0507833	0.0596167	0.0685833	0.0631333	0.132917	0	0.0038527	0.0136015	0.0355788	0.0858901	0.0262055	0.112454	0	0	0	0	0	0	0.0207	0.0131	0.018	0.0441	0.0473	0.0312	0.0709	0.0597	0.0515	0.0345	0.0707	0.0057	0.1096	0.0707	0.0665	0.045	0.243	0.0355	0.038	0.0187	0.0313	0.0666	0.1048	0.0629	0.0237	0.0528	0.068	0.0521	0.0299	0.033	0.1516	0.2831	0.2478	0	0.0685	0.073	0	0.0704	0.0608	63.41064:658 68.83151:841 68.83491:847 75.14032:745 77.82999:686 82.53354:630 118.31425:763 129.09747:673 145.97003:718 152.07164:8843 355.43735:1133 806.54169:8040 807.54779:1162 831.05609:890 842.5166:8938
neg_2852		10.755	844.48938	[M-H]-	C52H67N3O7	CNP0446384	VAXAHKGKUHRUGW-UHFFFAOYSA-N	O=C(O)C(CCCCCC1C=CC(CCCCC)CC1O)C(O)C2C=CC3C(CC=4C=CN=C(N)C4)CC(CC5=CC=C(N5)C=6C=C(O)C=C(O)C6CC=7C=CC=CC7)C3(O)C2	0	0.122567	0.34165	0.0161333	0.0471333	0.107583	0.107717	0	0.02365	0.0602673	0.0131011	0.031192	0.0824792	0.138855	0	0	0	0	0	0	0.1226	0.1462	0.0989	0.321	0.4384	0.2627	0.3537	0.3058	0.3683	0.0175	0.0047	0.0324	0	0.0298	0.0124	0.0237	0.0059	0.0527	0.0511	0.0518	0.0976	0.0685	0.0672	0.0386	0.2023	0.223	0.0459	0.0911	0.1305	0.3733	0.0346	0.0079	0.0089	0	0.134	0.1355	0	0.1261	0.1233	61.98841:1137 68.55835:846 68.56146:1186 69.03452:4868 69.93116:668 83.05003:752 85.02941:809 87.0453:14460 97.02941:1858 99.04483:1668 99.92568:987 101.0608:10036 104.37573:666 109.06535:2884 113.06036:781 116.92802:1200 122.46386:736 123.0812:888 125.09733:672 153.09232:1550 154.72829:793 165.12845:807 168.10248:1466 188.47339:760 190.19032:817 355.84924:987 422.2139:787 439.26904:1145 469.62515:786 550.46033:804 690.45892:875 708.4696:29293 709.47345:10305 798.48505:30585 799.48755:9341
pos_89		4.391	214.15518	[M+H]+	C10H19N3O2	UNPD35190	ILBQBCDZPWYQPS-UHFFFAOYSA-N	O=C(O)CCCN(C(=N)N)CC=C(C)C	0	0.325867	1.05707	1.46212	1.49548	1.85713	1.6238	0	0.0237087	0.240562	0.274563	0.585559	0.60957	0.739517	0	0	0	0	0	0	0.3299	0.3004	0.3473	1.2999	1.2288	0.7801	1.1205	1.1801	0.733	1.7068	1.5479	1.2755	1.2489	1.1599	1.8337	1.2716	0.7348	2.4521	1.5413	1.7766	1.1965	1.2642	1.0423	2.4032	1.9026	1.942	2.5885	2.5253	2.3991	1.8198	0.7287	1.1741	1.0958	4.5354	1.4164	1.3887	5.988	1.3479	1.4716	53.67769:28983 55.01789:34248 55.05432:53277 57.0336:32228 57.04225:56237 57.0449:1417208 61.31245:24611 67.05424:242988 67.96412:118928 70.06524:490557 71.04922:362707 71.06041:135423 71.81157:25483 74.07117:165181 75.76305:25287 79.05424:179997 81.06998:1429606 82.07314:58648 85.02849:37656 87.50977:29845 93.06999:103005 95.08558:1234821 96.08095:429312 96.08697:44721 96.08817:37964 97.06483:114116 97.96754:31335 99.08044:125037 100.08674:30709 105.06996:113894 106.39767:26438 108.56931:25129 113.05918:42841 120.08109:135252 121.07658:220018 122.09673:236716 123.08052:1831736 124.08379:187266 137.10728:69736 138.09174:43400 140.10721:1775091 141.09103:121557 141.11053:181055 157.99825:24331 158.11781:3687313 159.12141:295980 164.95645:26001 165.1024:1453968 166.10547:120671 183.11317:481440 184.1163:32135 197.08055:42360 197.12892:416064 198.13231:33233 209.57037:35327 214.15524:14017042
neg_3017		8.968	1055.58057	[M-H]-	C54H88O20	Sapimukoside E;(-)-Sapimukoside E	LXIZCUWZTRHPNW-HSMCWIEKNA-N	OCC1OC(OC2CCC3(C)C4C(=CCC3C2(C)C)C5(C)CCC(C6CC(OC6OCC)C=C(C)C)C5(C)CC4)C(OC7OC(C)C(O)C(OC8OCC(O)C(O)C8O)C7O)C(OC9OCC(O)C(O)C9O)C1O	0	0	0.0289333	0.208417	0.1857	0.21465	0.189667	0	0	0.0446779	0.0769439	0.100414	0.130354	0.068375	0	0	0	0	0	0	0	0	0	0.1142	0.0019	0.0164	0.0411	0	0	0.149	0.2191	0.3478	0.2162	0.1307	0.1877	0.2096	0.274	0.0039	0.2086	0.2698	0.1483	0.0568	0.1935	0.2786	0.4316	0.1234	0.204	0.2148	0.3147	0.184	0.133	0.1435	0.148	0	0.1373	0.1168	0	0.1458	0.1336	73.02961:47593 74.03316:1192 77.22975:847 79.05536:4098 81.03475:2152 83.05039:70640 84.0217:1343 84.05371:3395 85.02964:48498 85.03476:1867 86.03297:1727 93.03461:4315 95.05032:15201 97.0658:13452 99.04475:3067 106.0417:3066 107.04986:5693 107.08608:4621 109.06548:69477 110.06889:3471 111.04485:898 111.08131:11246 112.08435:1402 113.0606:16379 117.07073:1605 119.04989:2081 120.05792:2160 121.06552:10834 121.1021:10824 123.08115:3902 125.06063:25505 125.09705:10947 126.06402:1228 127.8255:762 129.05472:1028 130.64124:828 131.08658:3747 133.06566:5742 134.07321:1918 135.08157:55797 136.08498:1753 139.0766:6560 147.08121:5501 147.11787:13175 149.09703:58278 150.10107:6773 151.07652:14950 151.1131:7889 153.0553:1912 153.09227:12852 154.09511:989 161.09702:9692 161.13258:938 161.44891:826 165.09192:13299 167.10664:1582 169.08656:4335 169.12239:1792 171.1026:13617 175.07527:1862 179.07126:21115 179.10722:3704 191.10789:5533 193.08676:28603 193.12404:1050 194.08997:3981 197.08185:2196 197.11812:5405 211.09659:1032 215.12875:1250 217.12331:1348 227.12959:1605 233.50218:1607 243.17342:1986 253.1434:1015 257.19122:1866 269.18997:1431 271.15646:1497 283.20786:1203 287.16605:1958 287.20081:1037 299.18646:4900 301.18317:1076 305.17633:16364 313.18204:1288 319.1908:5945 329.17706:1486 331.19266:16767 332.19302:1681 345.1687:1483 345.20657:7579 347.18765:3277 348.18964:3237 349.20245:13932 350.20663:1640 355.20953:1217 355.68878:1049 361.20255:7847 362.20486:4340 363.2178:11261 364.21985:1296 373.22336:46765 374.22617:12249 417.24854:971 429.25067:9432 446.33957:24041 447.25754:1741 447.34204:7403 448.34857:1370 471.27554:3842 497.28406:3634 499.26608:7006 515.29974:3581 525.28882:6211 543.29688:25929 544.29828:5554 550.53491:1447 625.37378:1917 646.01111:1076 651.38855:3881 652.39917:1124 669.40204:17354 670.40204:5139 695.41327:8430 696.42017:1900 712.41351:1549 713.42749:69302 714.43158:26009 730.69073:1366 736.51227:1516 737.51569:1234 837.90088:1082 861.50037:17345 862.5025:4751 1054.69312:1220
neg_2864		9.596	852.54919	[M-H]-					0	0.0520667	0.108517	0.1323	0.188333	0.148167	0.288	0	0.0096033	0.0269395	0.069243	0.259675	0.080767	0.242164	0	0	0	0	0	0	0.0509	0.0622	0.0431	0.0908	0.1152	0.0694	0.1453	0.1274	0.103	0.0747	0.1673	0.0328	0.2205	0.1735	0.125	0.0987	0.7174	0.0845	0.1006	0.0618	0.067	0.1496	0.2946	0.1309	0.0468	0.1243	0.1428	0.1177	0.0674	0.0736	0.3212	0.6232	0.5249	0	0.1651	0.1739	0	0.1581	0.1653	83.05051:1733 90.93384:1956 97.06603:2266 117.67767:1418 128.07176:2442 144.49284:1501 152.07162:246111 153.07495:9534 164.10829:1717 172.97543:1856 192.10315:5830 208.09796:8524 220.09732:1709 233.24751:3073 262.14493:7468 264.12469:2202 265.94885:1363 355.58496:2281 408.24091:1659 571.34357:1504 653.46283:8861 654.47412:1839 698.06061:1721 730.65771:2065 762.55414:1707 806.54419:100880 807.54602:37997
neg_2865		7.555	854.52802	[M-H]-	C46H73N5O10	UNPD205319	PMFRUEJPDMDGMJ-NPJQQQPVNA-N	O=C1OC(C(=O)NC(C(=O)N(C)C(C(=O)N(C)CC(=O)NC(C(=O)N(C)C(C(=O)OC(CC(C)C(O)CC=C1C)C(C)CC)C)C(C)CC)CC=2C=CC=CC2)C)C(C)CC	0	0.0128667	0.0566	0.185983	0.644833	0.250183	0.24785	0	0.00215948	0.0162753	0.0818214	1.13962	0.0664726	0.117486	0	0	0	0	0	0	0.0106	0.0131	0.0149	0.0878	0.0522	0.0478	0.0583	0.0521	0.0414	0.1306	0.212	0.3337	0.1004	0.1647	0.1745	0.2556	2.9692	0.1509	0.1235	0.1675	0.2023	0.2038	0.3594	0.2948	0.2358	0.2309	0.1764	0.1458	0.1274	0.1721	0.285	0.4164	0.3404	0	0.1826	0.2122	0	0.2331	0.2366	68.49912:16483 69.03468:8569 73.02959:64074 73.94366:4151 81.40913:4372 83.05042:21323 97.06571:10490 111.08105:5757 119.33887:4174 127.07655:33483 128.07162:140666 129.05551:38471 155.0714:34224 156.06641:441688 157.06981:21355 167.10724:9099 198.15768:4187 200.05659:4614 281.02151:4102 445.40445:4756 591.42963:5671 609.43518:5673 634.3446:5563 653.46442:114317 654.46619:28455 671.47021:8120 730.86237:5591 783.54645:5376 810.53931:58482 811.54266:19224 854.52875:158900
neg_287		8.552	213.03209	[M-H]-					0.00221667	0.135467	0.0850667	0.2197	0.0802833	0.1516	0.132367	0.00364879	0.0291205	0.0571938	0.109419	0.063112	0.08362	0.0996472	0	0.0086	0	0	0	0.0047	0.1391	0.1047	0.1626	0.011	0.0895	0.0244	0.1578	0.1033	0.1244	0.3479	0.1528	0.3386	0.1541	0.2459	0.0789	0.0554	0.0339	0.043	0.0653	0.0792	0.2049	0.112	0.1122	0.2189	0.0486	0.2801	0.1378	0.0478	0.2551	0	0.2296	0.1459	0.1158	0	0.1282	0.126	0	0.1237	0.1385	51.0798:843 52.44139:1057 56.02648:863 58.36125:1145 65.9985:2010 69.06757:997 80.01427:5760 90.69482:1158 97.13078:6558 124.0036:1696 125.95149:1098 136.19402:973 140.38095:1177 142.01439:1663 149.06062:5588 153.00676:2221 154.00198:2081 169.12297:2463 170.01385:12333 177.05479:1355 185.03728:117086 186.04129:10901 186.0558:1840 187.03461:1224 196.05521:1034 197.99179:176416 198.99553:12403 202.00401:2425 213.01508:77733 213.03262:587263 213.15036:6164
neg_2998	1a	9.342	1009.5752	[M-H]-	C53H86O18	Efomycin G		O=C1OC(C(C=CC=CC(=O)OC(C(C=CC=C1)C)C(C)C(O)C(C)C2(O)OC(C)C(CC)C(OC3OC(C)C(O)C(O)C3)C2)C)C(C)C(O)C(C)C4(O)OC(C)C(C)C(OC5OC(C)C(O)C(O)C5)C4	0	0.00643333	0.47575	3.74435	3.03947	3.4813	3.12807	0	0.00118462	0.513286	1.62188	1.53868	1.96815	0.683471	0	0	0	0	0	0	0.0078	0.0057	0.0058	1.4295	0.1302	0.4265	0.6081	0.0089	0.2513	2.6311	3.6814	6.8431	3.1019	3.8374	2.3712	2.917	4.816	0.2635	3.8108	3.6048	2.8247	2.567	5.2807	2.2022	6.6084	1.846	2.3835	2.7152	3.9097	2.6235	4.0189	2.4181	3.083	0	2.1203	2.1375	0	2.2067	1.9937	71.05028:30814 78.43684:3445 79.05556:32376 80.8139:3168 81.03464:7357 83.05042:23206 85.02454:7836 85.02962:211431 86.03342:3728 87.0088:3956 93.03463:18403 93.9679:3252 95.05028:21132 95.08688:7299 97.0658:135206 97.13131:13501 98.06927:5689 105.52583:3374 106.04234:3346 107.05011:55498 107.08624:28743 109.06536:32040 111.04482:25530 111.08115:76406 112.08498:3491 119.08637:14341 120.05766:18098 121.0657:42342 121.10197:162935 122.1052:7362 123.08109:17119 125.06057:153155 125.09703:86684 126.06385:4759 129.07085:6184 131.08646:78374 132.08939:4546 133.06558:24062 134.07378:50858 135.08148:62494 137.09721:73536 139.07634:19851 147.08134:70460 149.097:853526 150.10039:51444 151.07668:5407 151.11237:57598 152.1154:4486 153.05539:29509 153.09238:17711 155.1078:15558 161.13332:16861 161.57852:3920 165.09172:184268 166.09517:8497 169.12369:27117 175.07576:26380 175.11247:4721 179.07124:20323 179.10667:31633 193.08676:471614 194.09032:35988 197.11795:4945 203.144:5287 205.12283:4219 211.09784:30635 213.12901:3326 217.12431:4609 217.15819:5633 229.1591:6502 243.17535:16365 244.17792:3889 257.19125:17222 261.18631:15402 269.1911:26140 275.20181:14303 276.50174:3207 283.20703:22860 287.16577:14795 287.20126:21292 301.18021:15932 301.2179:18247 305.17645:124134 305.21167:21157 306.1799:18043 313.18066:14091 315.19611:16296 319.1593:7348 319.19168:190867 319.22647:14148 320.19516:27889 327.19672:7908 331.19144:195805 332.19635:29823 341.6217:3572 343.19269:5481 345.20709:213894 346.21094:33414 349.202:244069 350.20602:33667 355.73975:3939 359.18756:16496 363.21768:246710 364.22119:32202 387.18228:8362 497.27722:23235 499.27319:17348 500.85446:4442 511.29358:19578 513.28851:6123 515.3031:5358 525.2804:24069 529.31842:6862 539.30048:13243 543.29688:109701 544.29724:27203 546.87524:3788 553.02771:3596 557.31281:72482 558.31696:14397 651.38525:7911 669.40155:52284 670.40387:17861 677.40936:4924 695.41602:38684 696.41919:12470 713.42761:319440 714.43018:108864 730.57269:4573 861.49548:40075 862.50696:19326
neg_2875		11.166	862.44611	[M-H]-	C54H61N3O7	N-{3-[4-(4-hydroxy-6-{[15'-hydroxy-5'-(hydroxymethyl)-29'-methoxy-12'-methyl-23'-oxo-2',20'-dioxaspiro[cyclopentane-1,17'-pentacyclo[24.3.1.0?,?.0?,??.0?,??]triacontane]-1'(30'),4'(9'),5',7'(16'),8'(13'),10',14',26',28'-nonaen-18'-yn-21'-yl]methyl}cyclohexa-2,4-dien-1-yl)butyl]phenyl}-N'-methylguanidine	SXMUTCROMDBFAD-UHFFFAOYSA-N	O=C1CCC2=CC=C(OC)C(OCC3=C4C=CC(C=5C=C(O)C(=C(C=C3CO)C45)C6(C#COC(C1)CC7C=C(O)C=CC7CCCCC=8C=CC=C(C8)NC(=N)NC)CCCC6)C)=C2	0	0.0763667	0.175317	0.00263333	0.000183333	0.0461167	0.0350667	0	0.0117023	0.0649957	0.00452622	0.000449073	0.0387742	0.0417389	0	0	0	0	0	0	0.0761	0.0882	0.0648	0.1077	0.2513	0.1186	0.1862	0.136	0.2521	0	0	0.011	0	0.0048	0	0	0	0	0	0	0.0011	0.0183	0.0246	0.015	0.0997	0.0918	0.0273	0.0515	0.0531	0.103	0.0028	0	0	0	0.0475	0.0622	0	0.0719	0.0619	61.98834:4627 62.85464:713 66.35564:774 68.96262:713 68.9662:1027 71.99158:875 74.00711:7046 79.95754:21713 80.96531:51559 87.04528:4855 95.21228:707 99.04494:879 99.9246:782 101.06074:1582 109.0654:1654 110.99687:706 112.93704:674 126.58755:778 127.07612:996 133.22583:832 355.71069:854 817.33313:781 862.44659:47062
neg_2923		10.062	911.49414	[M-H]-	C54H72O12	UNPD87345	CLEZOFSPLHVVPY-VSDVKTJINA-N	O=C(OC1C(=O)C(=C(C=CC(=CC=CC(=CC=CC=C(C=CC=C(C=CC=C(C=CC(OC2OC(C)C(OC(=O)C)C(OC(=O)C)C2OC(=O)C)C(O)(C)C)C)C)C)C)C)C(C)(C)C1)C)C	0	0.000233333	0.0833167	0.5899	0.90235	0.479533	0.397083	0	0.000404145	0.0573735	0.284785	0.894813	0.076262	0.185276	0	0	0	0	0	0	0	0	0.0007	0.1427	0.0408	0.1141	0.1372	0	0.0651	1.0331	0.5205	0.7416	0.1749	0.4964	0.5729	0.3503	2.6104	0.2287	0.7749	0.3726	1.0772	0.4852	0.3467	0.5374	0.5146	0.4408	0.5525	0.5566	0.5288	0.5288	0.4388	0.1348	0.1947	0	0.4832	0.444	0	0.4448	0.3997	71.01418:1043 72.48108:824 72.99311:900 76.46828:680 78.9592:56028 90.78712:740 96.96963:4952 97.13928:3869 131.06187:731 152.99577:46551 153.99892:4660 154.99939:1479 171.0069:3322 214.65926:775 233.23201:1149 340.87134:871 355.57693:1226 357.11322:1351 386.92578:729 595.75305:1027 730.97314:1211 816.87823:912 910.41492:22058 911.41229:6869
neg_2887		5.138	876.4165	[M-H]-	C37H63N7O17	Serobactin C	NXSGPZVLHWRFIW-UPJAXRPTSA-N	O=C(O)C(O)C(NC(=O)CCCCCCCCCCCCC)C(=O)NC(C(=O)NC(C(=O)NC(C(=O)NC(C(=O)NC1C(=O)N(O)CCC1)CO)C(O)C)C(O)C(=O)O)CO	0	0.00236667	0.05105	0.147183	0.113333	0.1637	0.13305	0	0.00235018	0.0138116	0.0500983	0.0446757	0.133943	0.149538	0	0	0	0	0	0	0.0024	0	0.0047	0.0454	0.0332	0.0443	0.0488	0.0708	0.0638	0.0855	0.1838	0.1416	0.1227	0.226	0.1235	0.1455	0.0405	0.1134	0.157	0.0824	0.1412	0.3505	0.2338	0.255	0.0612	0.02	0.0617	0.0085	0.0241	0.0102	0.1232	0.2831	0.3492	0	0.1133	0.1273	0	0.043	0.1215	67.44839:6899 71.01398:1000 71.88216:781 73.06378:726 79.95749:12090 95.05029:1269 96.00892:794 96.96004:487633 97.13758:939 97.95946:1396 113.02358:952 121.06626:888 124.4472:697 135.0312:1220 137.46867:894 141.06641:1085 186.60735:738 203.6355:897 210.1326:830 212.69551:765 268.03818:1738 283.06134:1776 317.07178:878 355.74258:844 464.6138:1007 486.21802:1246 489.03522:946 858.38806:1109 876.41833:52714
neg_2893		8.327	880.55457	[M-H]-	C51H79NO11	13-[2-(1-hydroxycyclopentyl)ethyl]-2,9-bis(hydroxymethyl)-2,6a,6b,9,12a-pentamethyl-11-({4-[(methylamino)methyl]phenyl}methoxy)-10-[(3,4,5-trihydroxyoxan-2-yl)oxy]-1,2,3,4,4a,5,6,6a,6b,7,8,8a,9,10,11,12,12a,12b,13,14b-icosahydropicene-4a-carboxylic acid	NSWFTWPXJMTPFB-UHFFFAOYSA-N	O=C(O)C12CCC(C)(CO)CC2C3=CC(CCC4(O)CCCC4)C5C6(C)CC(OCC7=CC=C(C=C7)CNC)C(OC8OCC(O)C(O)C8O)C(C)(CO)C6CCC5(C)C3(C)CC1	0	0.131567	0.360733	0.48935	0.385467	0.657217	0.56285	0	0.0198283	0.0999195	0.152531	0.0913473	0.236424	0.200388	0	0	0	0	0	0	0.1336	0.1108	0.1503	0.4253	0.2994	0.3224	0.5027	0.3929	0.2217	0.5445	0.4906	0.3201	0.7534	0.372	0.4555	0.4357	0.2619	0.4197	0.433	0.4824	0.2801	0.3141	0.5852	0.6787	0.6589	0.6541	1.0523	0.8709	0.6649	0.3977	0.3042	0.5942	0.5452	0	0.3553	0.3755	0	0.4176	0.4599	67.07818:12798 67.08208:3255 69.03464:18392 83.05034:65871 86.39182:1605 95.05024:26212 97.06576:10270 97.13083:2973 100.33098:1305 105.82972:1502 109.05779:2390 109.06537:73028 110.06895:2134 121.0653:5651 123.08101:3491 124.05171:1400 125.09676:7816 129.05508:2068 135.0816:13265 136.08545:1429 151.11252:6983 161.09689:3309 165.86331:1448 167.07045:1899 169.0721:2133 169.08661:60148 170.09155:2114 170.7316:1813 177.12845:1831 195.10204:12092 200.42224:1491 335.04681:1918 355.81158:1713 390.31174:6724 407.6911:1773 499.79834:1670 730.59906:1804 758.53577:2249 776.53333:2667 818.5553:8282 819.54932:2923 836.56427:123005 837.56812:48738
neg_2907		9.627	895.39508	[M-H]-	C44H64O19	UNPD202661	OIHAASBKFLBOND-FVRADNTDNA-N	O=C(O)C1OC(OC2C(OC(C(=O)O)C(O)C2O)OC3CCC4(C)C5C(=O)C=C6C7CC(C(=O)O)(C)CC(OC(=O)C)C7(C)CCC6(C)C5(C)CCC4C3(C)CO)C(O)C(O)C1O	0	0.3833	0.89055	1.65345	0.547717	0.34405	1.09378	0	0.0686087	0.749409	0.912645	0.278679	0.170706	0.920131	0	0	0	0	0	0	0.3987	0.4429	0.3083	0.1935	0.2203	1.7327	0.7461	0.5476	1.9031	1.397	1.0992	1.4243	3.1154	2.3121	0.5727	0.4508	0.2895	0.9631	0.6053	0.2344	0.7432	0.1319	0.2047	0.2624	0.4565	0.577	0.4318	0.204	0.7673	0.3054	0.8308	2.4188	2.0364	0	0.7513	0.7033	0	0.7186	0.7262	63.28765:1152 68.76841:2144 69.83685:944 71.01385:1200 78.95914:328609 86.30553:1024 86.96255:1164 96.96951:29352 97.03059:830 99.13513:1211 110.63746:999 125.02428:1427 149.62219:1170 150.07277:1039 150.97961:4332 152.99573:297798 153.99916:7205 171.00623:15628 215.41393:1055 227.87788:1214 362.13702:1159 403.06235:1344 646.09857:1308 730.58362:1166 851.31305:1151 895.39581:124650
neg_291	1a	8.027	214.08727	[M-H]-	C13H13NO2	7-Prenylisatin		O=C1NC=2C(=CC=CC2CC=C(C)C)C1=O	0	0.00476667	0.0132333	0.2715	0.514917	0.4801	0.287817	0	0.0023029	0.00947664	0.152852	0.349566	0.180048	0.130108	0	0	0	0	0	0	0.0042	0.0028	0.0073	0.0257	0.0219	0.0109	0.0138	0	0.0071	0.3602	0.2485	0.4598	0.0065	0.2404	0.3136	0.2563	0	0.83	0.5222	0.5432	0.9378	0.4382	0.4789	0.8353	0.3469	0.3762	0.4051	0.3388	0.4862	0.2877	0.3182	0.1115	0.1845	0	0.2182	0.214	0	0.2576	0.2153	59.01397:2380 64.26212:1297 65.99863:1375 72.9931:1787 79.68092:1180 80.01397:4171 85.02985:5399 88.75166:1539 102.54258:1302 116.05027:22246 117.43035:1515 118.02896:1361 129.05829:38523 130.06633:30835 131.06961:1453 132.0457:2253 144.00911:2823 144.04556:21279 145.04861:2681 153.05826:5976 153.12822:2852 154.06619:37386 155.0714:2490 161.03555:2632 161.04814:49544 162.05115:5582 168.08168:44507 169.08682:7270 169.12331:2996 170.0974:70041 170.31943:1407 171.10046:9812 187.06371:7855 197.11826:2596 197.99185:75922 198.99474:6794 213.01543:40956 213.0369:1786 213.11351:2322 213.14948:7983 214.08748:697396
neg_2914		10.351	904.50336	[M-H]-	C61H67N3O4	4-(3-aminopropyl)-8',19'-dimethyl-3H-12'-oxa-7',25'-diazaspiro[2-benzofuran-1,32'-tridecacyclo[42.2.2.1?,?.1?,??.1??,??.1??,??.0?,??.0??,??.0??,??.0??,??.0??,??.0??,??.0??,??]dopentacontane]-1'(46'),10',15'(28'),16',21'(26'),38',40',42'(49'),44',47'-decaene-3,13'-dione	LDYXUNKZYJKURM-UHFFFAOYSA-N	O=C1OC2(C=3C=CC=C(C13)CCCN)C4CCCCC=5C=C6C=C(C5)CC7=CC8=C9CCC%102C(OC(=O)C84%10)=CCC(N%11CC%12CC(CC%13=CC=C(C=C%13)C6)(CN%14C%15=C(CCC%14%12)CC(C)C7C%159)C%11)C	0	0.015	0.03065	0.21755	0.416867	0.150683	0.30065	0	0.00202978	0.00483105	0.0806112	0.252079	0.103515	0.271907	0	0	0	0	0	0	0.0168	0.0154	0.0128	0.0226	0.03	0.0281	0.0357	0.0341	0.0334	0.266	0.2465	0.0886	0.2929	0.2636	0.1477	0.6575	0.2546	0.176	0.7547	0.4808	0.1776	0.255	0.2907	0.164	0.0619	0.0466	0.0859	0.0689	0.0569	0.0371	0.5975	0.4973	0.5462	0	0.1696	0.1813	0	0.1818	0.1606	65.67368:1145 68.47241:4573 69.03488:1481 71.01398:58677 71.01775:2033 72.99324:91910 73.02962:8240 73.99672:1006 75.0089:4139 79.75599:1082 83.01412:1795 85.02969:43998 87.00892:4124 89.02455:16976 95.01395:9568 95.40352:1081 99.00868:2601 101.02428:18586 103.00362:18553 113.02411:62982 114.02757:1470 129.01913:4922 130.28929:973 131.03484:10460 131.08252:28692 133.01413:6666 141.09222:6145 142.13068:996 143.16547:1048 155.48877:1164 157.01408:2291 163.02461:1377 173.09348:1952 175.02443:6215 183.15051:2164 193.03529:131676 194.039:2432 197.16614:2493 211.18163:7360 227.14037:9017 240.40492:1107 241.15674:11448 242.15932:1434 255.17191:25465 269.18924:1495 284.1619:1676 298.1777:5112 321.11942:2594 335.13553:27727 336.13821:1848 349.15118:21516 412.24533:12738 413.25009:1612 426.26199:15442 440.27841:11306 441.28098:1248 449.2005:1217 454.29181:2077 463.21826:9042 477.23669:13576 478.23874:1850 491.25266:7151 502.13696:1257 550.52655:1285 605.32123:1889 861.50592:1327 904.50323:27039
neg_292	1a	8.14	214.08734	[M-H]-	C13H13NO2	7-Prenylisatin		O=C1NC=2C(=CC=CC2CC=C(C)C)C1=O	0	0.00796667	0.0635833	0.127183	0.225383	0.316017	0.14415	0	0.00272091	0.0529031	0.0747765	0.163081	0.134967	0.0797146	0	0	0	0	0	0	0.0062	0.0066	0.0111	0.1692	0.045	0.042	0.0613	0.0357	0.0283	0.1773	0.1058	0.2188	0.0041	0.1017	0.1554	0.1046	0	0.3969	0.2006	0.2311	0.4191	0.2894	0.4185	0.5352	0.1757	0.2295	0.2478	0.2006	0.2577	0.1672	0.1208	0.0489	0.0697	0	0.1059	0.1317	0	0.132	0.1416	59.01395:1512 62.08976:1287 71.60779:1360 80.47434:1304 96.98227:1477 97.13084:8705 109.08791:1324 116.05023:5897 117.00696:1232 120.28846:1921 129.05806:6062 131.03822:1726 144.00903:5232 153.058:11036 154.06636:13931 161.04787:3026 166.80991:1391 168.08167:61168 169.0891:23107 170.09737:42611 171.10066:5817 184.07671:6306 197.99184:64776 198.99551:2345 213.01562:29641 213.1503:5899 214.08748:285472
neg_2920		10.01	909.41132	[M-H]-					0	0.128767	0.303033	1.2064	0.350567	0.202917	0.580533	0	0.0317884	0.245846	0.458348	0.220982	0.061147	0.522037	0	0	0	0	0	0	0.1337	0.1578	0.0948	0.0913	0.0877	0.6121	0.2271	0.1868	0.6132	1.0769	0.888	1.6149	1.6968	1.4409	0.5209	0.2675	0.1098	0.7333	0.3915	0.1863	0.415	0.1244	0.1857	0.2536	0.2061	0.2901	0.1576	0.0823	0.3225	0.1436	0.4948	1.3459	1.0941	0	0.4125	0.4232	0	0.4375	0.4079	65.33913:879 68.01387:1929 68.01751:1678 77.53111:792 78.95916:197247 96.96954:18774 96.97515:1488 97.13187:1182 123.77837:825 125.02459:1347 150.97993:4127 152.99577:186609 153.99936:3768 171.00642:9855 219.98546:741 242.32619:826 269.24936:796 422.23547:1081 443.24988:982 477.21564:955 478.89108:875 481.9285:931 550.03522:1187 819.44318:1257 824.37958:1065 909.41107:79133
neg_2924		8.459	911.50146	[M-H]-	C47H76O17	Soyasaponin II	IBZLICPLPYSFNZ-UHFFFAOYNA-N	O=C(O)C1OC(OC2CCC3(C)C(CCC4(C)C3CC=C5C6CC(C)(C)CC(O)C6(C)CCC54C)C2(C)CO)C(OC7OCC(O)C(O)C7OC8OC(C)C(O)C(O)C8O)C(O)C1O	0	2.41557	0.71265	1.73378	1.9709	1.57817	2.05282	0	0.399321	0.206166	0.340329	0.810152	0.475512	0.999535	0	0	0	0	0	0	2.6334	1.9547	2.6586	0.7697	0.458	0.998	0.8178	0.7453	0.4871	2.319	1.7975	1.4661	1.6144	1.8399	1.3658	2.9689	0.8633	1.2687	2.5169	2.4447	1.7629	0.8664	2.0728	2.0237	1.3775	1.2996	1.829	0.878	1.9777	0.8451	2.7928	2.6585	3.1648	0	1.3442	1.2554	0	1.464	1.2998	66.31398:2730 68.33602:7196 68.3391:3657 68.9982:7180 69.03464:5579 71.01393:299429 72.01736:3238 72.99327:40441 73.02955:49351 75.00884:144075 79.43676:3186 82.82423:2885 83.01399:22619 85.02959:231053 86.0011:20113 87.0088:132234 87.01379:6023 87.0453:14867 89.02446:43064 90.36195:3070 95.01402:34077 97.02955:5920 99.00868:113390 101.0243:38463 103.03991:16372 111.00829:3787 112.01617:6883 112.31495:2988 113.02406:169024 115.03973:14177 119.03439:6656 121.53552:2937 125.02405:4384 131.03484:102338 131.04387:5274 139.0038:4702 143.03488:65999 145.05063:5714 157.01405:15643 163.06082:18059 205.07114:36456 227.15527:3167 284.86337:3201 355.73163:4654 457.37347:5375 537.7074:3476 911.50171:697964
pos_3836		10.643	920.53302	[M+H]+					0.0338333	0.0236333	0.03955	0.15895	0.28445	0.126867	0.31045	0.0262421	0.00228108	0.0139625	0.0712541	0.178144	0.0856667	0.296822	0.0512	0.0508	0.0526	0.0484	0	0	0.0249	0.021	0.025	0.028	0.0399	0.0314	0.051	0.061	0.026	0.2371	0.1116	0.0744	0.2126	0.2182	0.0998	0.5033	0.1686	0.1252	0.2833	0.5007	0.1256	0.2625	0.1739	0.1526	0.049	0.0411	0.0821	0.0541	0.0481	0.027	0.566	0.5098	0.6577	0.55	0.1492	0.0742	0.4729	0.1428	0.1415	65.407:6597 67.05418:53820 68.04929:8042 69.03358:39201 69.06993:220700 70.06519:1164348 71.04932:10343 71.06858:24204 73.02847:15062 73.06424:5673 79.05426:50449 79.82574:6191 81.06988:78135 82.07336:6102 83.04932:48711 83.08559:283767 85.02838:5904 86.06006:27770 87.04394:8534 88.05197:5937 89.05991:68524 93.06993:26023 95.01273:11026 95.08574:24882 97.06504:45335 97.07614:27314 97.10122:1105177 97.45396:6258 98.06052:7577 98.10443:37365 101.05991:7025 105.07018:6591 107.08556:110391 110.09692:5716 111.08038:53906 111.11691:35391 113.07093:842273 114.05496:382946 114.07423:13093 115.08658:554730 116.07085:56330 116.08971:9279 121.10138:34717 124.11225:61007 125.09615:772146 126.09947:42978 129.09053:22544 133.08595:28023 134.61496:7000 139.11185:77073 141.01846:24159 141.06618:32877 142.04996:10555 142.12233:45668 143.1068:200248 144.11044:8867 154.09787:7064 157.12239:25392 159.07654:1176220 160.07999:36556 161.11708:8466 176.10385:10301 184.87538:7230 221.1649:37211 228.28752:7905 237.15999:27602 239.17593:132425 240.15891:10225 241.15694:7435 253.18727:6138 255.13345:39686 255.17236:10243 257.18655:76101 265.15488:99812 267.19565:106342 268.16733:12383 268.19907:9397 269.15021:115471 270.15286:6627 271.18985:10308 281.21231:13566 282.1817:113608 283.16556:871926 284.16858:87344 285.20645:64183 286.177:25435 287.16107:24713 297.18076:50462 299.22205:12266 300.19232:219737 301.17484:146557 302.17862:11575 303.21725:8396 318.20355:36138 355.46887:9988 381.27417:8737 385.27185:9827 399.28506:47899 400.29071:7492 408.30875:8474 411.24805:48269 424.28082:10280 425.26508:288746 426.27014:46013 428.27637:12435 429.25964:14051 439.28033:9069 442.29147:78180 443.27725:67522 446.28845:7946 457.29587:7848 460.29974:50212 461.30649:7500 523.37482:9765 527.36725:25259 541.38507:98527 542.38794:22316 553.34686:37554 567.36359:153523 568.36676:40381 570.37323:14093 571.36011:14175 584.39386:64826 585.37897:83228 588.38495:15079 602.40332:77885 603.40112:12996 683.48499:167865 684.48645:47766 701.49414:94156 702.49353:33326 709.46252:40564 726.48541:11954 727.47406:97222 727.70355:6872 728.47394:35293 744.37689:11683 744.50153:299634 745.50391:100761
neg_2934		7.634	920.54724	[M-H]-					0	0	0.00281667	0.0163667	0.0246167	0.120733	0.0655167	0	0	0.00225159	0.016126	0.0370367	0.0387345	0.10439	0	0	0	0	0	0	0	0	0	0.0059	0.0043	0	0.0013	0.004	0.0014	0.0075	0.0213	0.0461	0	0.0123	0.011	0.0038	0	0.0799	0	0	0.064	0.1097	0.0971	0.1661	0.1537	0.1358	0.062	0.0465	0.0621	0.2723	0.0054	0	0.0068	0	0.0221	0.0217	0	0.028	0.0273	66.03494:1105 73.0407:4431 74.02483:3040 75.72786:729 80.9653:1553 87.05662:2997 95.05058:1187 96.04568:756 98.02495:986 109.04034:4432 110.06099:984 114.97581:791 115.08703:1605 125.07153:905 126.04776:712 126.05579:6872 129.10295:1570 130.0782:1270 130.08727:27333 139.08765:1452 140.07204:918 141.06667:1452 141.10274:994 151.07625:977 151.08762:1760 152.07185:1345 155.08221:764 155.11832:961 164.10736:955 165.10396:1653 167.08182:749 168.09059:5985 169.09755:982 181.134:849 182.09277:1516 185.16602:10054 186.12495:4303 211.1454:6262 229.15536:3694 281.20029:945 294.21936:3155 355.54761:967 383.24359:1558 413.24023:1905 439.09995:739 470.9126:790 508.32648:1124 536.32184:5147 820.10693:950 876.52039:5071 920.54779:85770
neg_2937		6.786	921.57837	[M-H]-	C44H78N10O11	Aspereline C;(-)-Aspereline C	HZQUHROMJDWEGY-BPWXGPFCNA-N	O=C(NC(C(=O)NC(C(=O)NC(C(=O)NC(C(=O)NC(C(=O)NC(C(=O)NC(C(=O)NC(C(=O)NC(C(=O)N1CCCC1CO)(C)C)C)C)(C)C)C(C)CC)(C)C)C(C)C)(C)C)(C)C)C	0.00155	0.0121	0.20605	0.107133	0.145717	0.946467	0.310567	0.00379671	0.00364966	0.0855275	0.128034	0.21686	0.481317	0.253055	0	0	0	0	0	0.0093	0.0103	0.0163	0.0097	0.1906	0.2806	0.1114	0.1121	0.2228	0.3188	0.025	0.0793	0.3569	0	0.0957	0.0859	0.0264	0	0.2182	0.0217	0.0501	0.5579	0.3219	1.0943	1.5985	1.0391	1.1845	0.4405	0.3227	0.4277	0.7504	0.1407	0.0645	0.1574	0	0.2254	0.2633	0	0.2985	0.3241	67.30952:9525 73.04068:5670 79.72945:1046 83.57706:1157 87.05645:6085 109.03998:2313 113.02407:1614 115.08726:6510 126.05543:1771 129.10298:6425 130.07829:2135 130.08727:47076 130.22893:1119 131.09026:1392 139.0876:1733 140.07181:1750 141.06729:5867 141.10335:1881 144.11392:2281 151.08752:6020 152.07225:8571 155.0815:1721 155.11893:1277 165.10298:5808 166.09792:2460 168.09026:4462 169.09824:2449 180.11458:1384 182.1295:1678 183.12459:1536 184.10863:1895 185.16545:13308 186.12457:11404 200.14046:2356 201.13559:10546 209.65193:1242 211.14549:4099 212.13995:2138 222.16064:1544 229.15546:7496 239.15134:1486 242.1871:1299 257.19855:1543 268.76688:1217 281.19919:1885 296.20966:1934 314.22012:5403 325.18619:1824 339.27545:1643 355.34991:2156 385.25665:4769 386.26074:1405 420.71017:1305 438.27173:1633 450.21692:1392 453.12115:1682 484.32358:1768 510.29495:1466 550.55945:1876 849.56348:1717 877.55255:16181 878.55652:4812 921.57935:150962
neg_2943		6.937	927.49725	[M-H]-	C47H76O18	UNPD133369	GBXKNMILDAHHTI-SPYWOICHNA-N	O=C(O)C1OC(OC2CCC3(C)C4CC=C5C6CC(C)(C)C(OC(=O)C(C)CC)C(O)C6(CO)C(O)CC5(C)C4(C)CCC3C2(C)CO)C(O)C(OC7(OCC(O)C(O)C7O)CO)C1O	0	0.400367	0.0964667	0.2135	0.282667	0.287667	0.31835	0	0.0499697	0.0339907	0.0469741	0.11956	0.107914	0.150985	0	0	0	0	0	0	0.4309	0.3427	0.4275	0.131	0.0647	0.0878	0.0554	0.1388	0.1011	0.1287	0.2513	0.2432	0.2477	0.2155	0.1946	0.4552	0.1525	0.1992	0.3726	0.3235	0.193	0.11	0.2632	0.3489	0.2777	0.2895	0.4367	0.1384	0.2949	0.1728	0.349	0.4132	0.5418	0	0.1933	0.1863	0	0.2345	0.2523	68.89519:1794 68.99821:4070 69.03474:1599 71.01397:65657 72.01709:914 72.99332:10996 73.02962:10363 75.00884:31490 80.96548:997 83.01405:4042 85.02457:1987 85.02965:48867 86.00114:4556 87.00361:828 87.0089:25318 87.0452:1749 89.02457:9494 95.01408:7969 96.95981:2057 99.00269:1642 99.0088:30115 101.02415:7263 105.12908:880 111.00841:1056 112.01624:1532 113.01627:1140 113.02406:34126 114.02763:937 115.03957:3818 119.8322:866 131.03496:19912 143.03482:15140 145.05124:1084 158.02568:814 162.83043:1001 163.06151:984 173.86844:839 195.36674:1033 205.07127:8713 259.8811:862 348.06747:1634 355.48114:1232 362.01675:1284 425.33972:1647 453.33752:1377 473.36359:1271 546.08429:2103 631.38629:1026 730.8562:1321 927.49744:181834
pos_3842		11.021	934.54791	[M+H]+					0.417717	0.0507	0.101067	0.387617	0.7269	0.26385	0.567883	0.24564	0.00401497	0.0380614	0.169731	0.40977	0.161989	0.528698	0.8556	0.2749	0.3042	0.5533	0.1959	0.3224	0.0503	0.0469	0.0549	0.0642	0.1158	0.071	0.119	0.1621	0.0743	0.6407	0.2755	0.2051	0.4575	0.4935	0.2534	0.9984	0.364	0.3481	1.2485	1.0308	0.3716	0.4894	0.3705	0.3494	0.1111	0.0914	0.1713	0.1181	0.1011	0.0546	0.9529	0.9906	1.19	1.1312	0.3138	0.1619	0.7585	0.3172	0.3188	67.05428:166695 68.59978:15733 68.60303:53799 69.03352:78064 69.06631:33167 69.06992:786391 70.0652:2508303 71.0491:13314 71.06846:64537 73.02852:27827 73.06503:20680 79.05421:173320 81.07002:220220 83.04916:148588 83.0856:518167 85.06478:18202 86.0601:77556 89.05988:19728 93.07005:155689 95.0126:24561 95.08551:161500 96.04419:20850 97.02832:17303 97.06494:62209 97.07599:26416 97.10125:2394237 98.10464:111754 107.08569:249287 111.08062:111908 111.11672:179570 113.07095:2016678 114.05498:899356 114.07414:77969 115.05885:15996 115.08662:1287334 116.07061:143271 116.08985:27543 118.25689:14004 121.1013:171399 124.11217:191160 125.09615:1481901 126.09962:73517 129.09081:23225 133.08615:15582 138.12791:18472 139.11179:461252 141.01857:70714 141.06615:70929 142.04982:28810 142.12289:116182 143.10681:356976 150.87294:13666 157.12245:159685 157.96431:13839 158.09245:18021 159.0766:2837543 160.07945:71454 176.103:25021 193.16989:18433 221.16545:60344 225.16025:21378 237.16264:18388 239.17584:294685 240.15869:23842 241.15326:16276 253.19223:19047 255.16943:22839 257.18628:240893 265.15454:171737 267.1947:118026 268.16647:14941 269.15012:103285 271.20197:18993 281.21182:108972 282.18192:203503 283.16553:1971919 284.16922:179564 285.20575:35044 286.1749:21829 297.18076:327618 298.1832:22343 299.22104:61683 300.19186:461518 300.22382:28277 301.17435:314174 302.17953:27364 314.20712:58989 315.19305:62679 318.20328:88353 355.3494:16315 399.28622:124459 411.24997:18512 413.30099:23163 424.2829:30967 425.26529:506384 426.26788:82452 439.27988:215391 440.28156:27867 442.29105:169220 443.27533:101374 444.27991:17495 456.30634:68436 457.29364:76328 460.30255:84146 461.30417:21443 474.31653:23047 541.383:117103 542.38635:20700 555.40277:139726 556.40277:19864 562.4754:15108 567.36633:180577 568.36322:22627 581.38153:213160 582.38464:26151 584.38647:85225 585.37769:122977 598.40668:85697 599.39307:107720 600.39612:19873 602.39911:109303 603.97833:16934 616.41772:115792 645.47455:16514 679.48444:20716 697.50116:327751 698.50598:107624 706.19537:17132 715.51001:225919 716.5061:67220 723.47467:113164 740.50482:70902 741.49316:245618 742.49121:33518 758.51581:630090 759.51959:213246 761.15479:17936
pos_3848		11.387	948.56281	[M+H]+					0.66655	0.057	0.106317	0.434617	0.80975	0.25285	0.50185	0.411838	0.00568243	0.0492107	0.146839	0.454946	0.172861	0.477554	1.4395	0.5494	0.5286	0.745	0.2382	0.4986	0.051	0.0577	0.0623	0.0652	0.1218	0.0713	0.1154	0.1935	0.0707	0.6563	0.5166	0.2663	0.4637	0.4204	0.2844	1.2006	0.3139	0.4611	1.2584	1.2081	0.4164	0.4945	0.3373	0.3756	0.0903	0.0832	0.1362	0.0979	0.0892	0.0389	0.7691	0.942	1.074	1.1527	0.3238	0.3323	1.4566	0.3375	0.3561	66.20879:15776 67.05418:237183 68.31277:55054 69.03349:67601 69.06989:1320707 70.06515:2979911 71.06852:98327 71.39433:12677 73.0283:53435 73.06483:84306 73.09686:14630 79.05441:241638 81.06993:401250 81.07466:15343 81.37072:13522 83.0491:168337 83.08553:417427 86.0601:70325 87.09177:31177 89.05956:29801 91.0542:22115 93.06997:333253 95.01289:30747 95.08545:286728 96.04446:12606 97.06496:80420 97.07615:52698 97.10119:2303555 98.05984:27740 98.10449:80726 107.08541:170625 107.26273:16446 111.08016:55882 111.11674:438552 112.12014:19799 113.07087:2174202 114.05492:1016654 114.07413:67305 115.05835:29235 115.08654:1484250 116.07047:209937 116.08984:49809 121.10117:324699 122.10482:22132 124.11222:142431 125.09608:1431715 126.09966:73855 130.09843:18274 138.12817:35597 139.11176:1035449 140.11508:64852 141.01852:54432 141.06586:106297 142.04999:25362 142.12288:131259 143.10684:270943 147.10152:15039 156.13831:18264 157.12257:344281 158.04485:15179 158.09236:21671 158.12547:13831 159.07648:3330557 160.08064:128932 176.10297:54994 194.15331:13741 210.70084:18626 221.16527:82790 235.18069:32809 237.15926:60135 239.17537:317582 240.15845:26877 243.48331:16900 253.19218:121849 255.17018:26213 257.18604:185601 258.18982:16417 265.1553:184936 267.19443:56705 269.14899:65502 271.2012:87205 279.17029:81258 281.21112:192190 282.18149:209524 283.16531:2055389 284.16913:181487 285.20471:16440 295.22571:61372 296.1972:111445 297.18103:942579 298.18332:70577 299.22192:154795 300.19226:445137 300.22433:24427 301.17456:379591 313.23581:26693 314.20703:217900 315.19022:118365 317.23132:18792 318.2027:113349 329.94717:16286 332.21838:31583 355.45444:18168 381.27542:22653 395.28439:24189 399.28574:70602 413.30228:110760 414.30551:20577 425.26517:324461 426.26749:31553 438.29288:24378 439.28012:575227 440.28275:72203 442.28983:90047 443.27563:68743 453.29431:94606 456.30765:137168 457.29251:109927 460.2998:30582 470.31979:21660 474.31482:109688 555.40143:255295 556.40314:64752 563.36426:17812 569.41254:82611 570.42383:17129 580.39435:23113 581.38104:332380 582.37933:91802 595.39551:133977 598.40625:139362 599.39417:182500 600.38965:22725 612.41925:55857 613.40723:110289 616.41785:177641 617.41754:30344 630.42627:80680 631.43542:24425 711.51416:419048 712.51886:108098 729.52661:271990 730.52161:57582 731.66504:19663 737.49561:114641 754.51398:90976 755.51007:276398 756.50208:78117 772.39569:33545 772.53131:794219 773.53528:289543
neg_296	1a	5.502	215.12898	[M-H]-	C11H20O4	Homononactic acid		O=C(O)C(C)C1OC(CC1)CC(O)CC	0.12505	0.00686667	0.10215	0.4727	0.401183	0.3359	0.2856	0.024513	0.00615819	0.0183874	0.155045	0.127624	0.132296	0.13497	0.1544	0.1142	0.0964	0.13	0.1035	0.1518	0	0.0119	0.0087	0.0759	0.1164	0.1017	0.0875	0.1053	0.1261	0.3871	0.5114	0.319	0.7595	0.3998	0.4594	0.5556	0.4825	0.2498	0.3924	0.4755	0.2513	0.5172	0.1978	0.3431	0.336	0.1798	0.4415	0.2065	0.2079	0.145	0.2539	0.4941	0.4062	0.3493	0.3321	0.3098	0.0948	0.1725	0.2888	51.0718:1184 55.45561:999 57.03463:34388 58.00603:4774 59.01394:54740 67.32051:11704 69.03464:2337 71.01398:36495 71.05037:2588 72.0218:2886 72.04565:10163 73.02962:114957 74.03294:2268 83.01437:1415 83.05031:7139 84.53893:1173 85.0298:2781 85.06601:8277 86.02509:1426 87.04533:27738 96.00886:1293 97.06577:5424 97.13199:2549 98.02487:1422 99.0816:20934 99.11193:1111 99.95183:1023 100.58981:1186 101.06081:1810 101.97871:1271 111.08111:2133 113.03503:1593 116.05014:5029 118.066:5539 123.08103:1472 125.09703:34058 126.10049:2074 127.07684:1355 128.07155:8914 129.05605:2056 130.08733:392414 131.09074:26918 137.0972:7711 139.11234:3892 141.09201:8424 142.08739:8321 142.12355:28333 143.10799:18589 143.1275:1355 144.00902:2732 151.11261:6130 152.10794:10327 153.09218:8143 153.12842:5529 154.08739:55217 155.10786:29932 168.10269:7354 169.12321:57238 170.11842:8402 170.12927:1442 171.13849:1469 172.07579:2109 172.09798:26508 186.05788:1410 186.07773:1609 197.082:13694 197.11789:19343 199.13332:1782 213.11305:1611 214.05231:2238 214.1087:167303 215.00993:45865 215.12903:628413
neg_2962		7.188	955.49066	[M-H]-	C48H76O19	Calendulaglycoside B	IKLJZXPOWHPNML-UHFFFAOYNA-N	O=C(O)C1OC(OC2CCC3(C)C4CC=C5C6CC(C)(C)CCC6(C(=O)O)CCC5(C)C4(C)CCC3C2(C)C)C(O)C(OC7OC(CO)C(O)C(O)C7O)C1OC8OC(CO)C(O)C(O)C8O	0	0.674367	0.134883	0.3196	0.384533	0.404133	0.4615	0	0.0462571	0.0541616	0.068702	0.177413	0.121284	0.253498	0	0	0	0	0	0	0.6942	0.6215	0.7074	0.1871	0.0837	0.1451	0.0837	0.2087	0.101	0.2147	0.4021	0.3716	0.3409	0.32	0.2683	0.6429	0.1839	0.2545	0.5063	0.4531	0.2665	0.2013	0.3896	0.4723	0.421	0.3741	0.5665	0.1574	0.4345	0.2113	0.5304	0.5963	0.8391	0	0.267	0.2849	0	0.3254	0.3659	67.019:1860 68.8978:1853 68.99827:8469 69.03465:2749 71.01393:158664 72.0173:2155 72.72201:1139 72.99323:29617 73.02953:17924 75.00887:59299 81.03484:1375 83.01396:15858 83.2317:1183 84.02186:2059 85.02965:118582 86.00101:12010 86.03307:2869 87.0089:48838 87.04535:5868 89.02454:44538 95.01389:24989 95.04992:1379 97.0294:2901 99.00871:62670 101.02422:61841 101.03101:1827 103.04006:14091 111.00861:1745 111.85234:1190 112.01589:1767 113.02406:72380 115.00331:1643 115.03956:6722 119.03442:11004 125.02454:2330 127.04021:1865 131.03493:29048 135.67044:1371 137.32289:1388 139.00378:8664 143.03493:36020 143.31914:1250 145.0506:5246 149.60681:1185 157.01398:7761 161.04527:6617 163.06064:11121 174.52365:1496 178.07164:1444 205.07161:18594 355.37567:1976 451.31918:2785 458.17163:1217 471.34647:2501 481.33231:1542 629.36639:1604 730.72894:1322 937.47546:2591 955.49176:508194
neg_2964		8.175	957.50714	[M-H]-	C48H78O19	Hoduloside I	DPMKYRJUMRDZSZ-PYGPBXIFNA-N	O=C1OCC2(C1)C(CCC3C4(C)CCC(OC5OC(CO)C(O)C(O)C5OC6OC(C)C(O)C(O)C6O)C(C)(C)C4CCC32C)C7OC7(C)CC(OC8OC(CO)C(O)C(O)C8O)C=C(C)C	0	0.925367	0.260717	0.6332	0.6814	0.60825	0.778033	0	0.106861	0.0808817	0.126101	0.339435	0.172224	0.433434	0	0	0	0	0	0	0.9721	0.8031	1.0009	0.2837	0.1377	0.3233	0.3278	0.3099	0.1819	0.8614	0.6495	0.6218	0.5561	0.622	0.4884	1.0751	0.2341	0.3869	0.9547	0.8873	0.5503	0.3223	0.6758	0.7766	0.5366	0.5664	0.7718	0.2523	0.7491	0.3271	1.005	0.9392	1.3955	0	0.4873	0.4367	0	0.5284	0.5165	67.19707:6497 68.99821:4063 69.03463:1070 70.78058:689 71.01395:59473 72.99329:5918 73.02963:9362 73.32854:700 73.51717:790 75.00887:16451 75.8562:742 78.942:696 80.96529:4517 83.01406:6355 83.05055:782 85.02967:46264 86.00137:1196 87.00887:11411 89.02459:23590 90.55955:825 95.01391:14329 95.05008:1288 97.13105:787 99.00878:22248 101.02426:27986 109.06542:1642 112.01595:1891 113.02409:28114 119.0347:5935 125.06072:1496 131.03497:8582 139.00369:4222 143.03459:1477 159.03036:902 161.04549:16763 179.05568:3319 209.08153:942 221.06682:15065 233.08461:1091 263.07782:1068 323.92825:854 355.73276:1100 413.71579:999 422.71811:921 581.49707:925 615.39038:1071 957.50793:157179
pos_3852		11.777	962.57843	[M+H]+	C60H75N5O6	CNP0449219	XXUMCWVIOMBUJA-UHFFFAOYSA-N	O=C(C=CC1=CC(OCO)=C(O)C=C1CC2=CN=C(N)C=C2CCC=3C=CC=C(C3)CCC=4C=CC=CC4)CC(=O)CC5C=CC6CC(NCC(O)C)CC6(C5)CC7C8NCC=CC8CC9CNCCC97	0.37175	0.0245333	0.0583333	0.1947	0.391167	0.125083	0.220317	0.28237	0.00594755	0.0243691	0.0597528	0.223287	0.104553	0.213067	0.9014	0.2992	0.1585	0.4364	0.1291	0.3059	0.0182	0.0254	0.03	0.0341	0.0599	0.0336	0.0493	0.0934	0.0797	0.2802	0.2332	0.1397	0.2184	0.1726	0.1241	0.6178	0.1126	0.2326	0.6346	0.5077	0.2417	0.2672	0.1707	0.2111	0.0339	0.0335	0.0341	0.0388	0.0334	0.0143	0.3461	0.435	0.4543	0.5625	0.1556	0.1545	0.6998	0.1466	0.1562	67.05434:109738 68.31348:45138 69.03349:45601 69.06992:811857 70.06519:1440760 70.07325:46626 71.0493:13222 71.06857:39737 73.0284:17164 73.06487:42893 79.05434:117809 81.06544:13612 81.07002:257141 82.07345:7656 83.04926:99448 83.08558:109445 86.05999:31501 87.04404:10321 87.09167:10927 89.05965:57616 91.05408:11197 93.06999:262700 94.07325:10286 95.0128:18636 95.08565:216147 95.73944:8376 96.04445:10496 97.06501:80328 97.07601:19937 97.10126:665510 98.05994:8350 98.10445:19730 105.06963:7888 107.08556:51759 111.10938:14444 111.11688:345019 113.07097:1053790 114.05499:447541 114.07368:30392 115.08662:715704 116.07029:92146 116.08931:13033 121.10126:250445 124.11213:49658 125.0873:15243 125.09618:377694 133.08591:11092 138.12784:51014 139.11185:725770 140.11523:32330 141.01796:17985 141.06595:39182 142.05006:8685 142.12224:34821 143.10663:69007 156.1385:15389 157.12259:218225 158.09229:16543 159.0766:1554211 160.07976:49066 175.1328:9127 176.10283:17078 218.03665:8065 221.16431:17260 221.28493:7608 227.44756:9002 235.18037:13325 238.16917:7888 239.17563:79973 251.17427:8733 253.19194:127454 254.19447:9475 257.18683:65783 265.15448:53410 269.18637:10858 271.20212:75243 279.17026:93280 281.21237:59613 282.1824:65587 283.16565:611406 284.1687:63011 295.22617:69742 296.19717:98904 296.22665:12371 297.18118:900330 298.18588:81082 299.22183:40109 300.19235:133375 301.17526:102144 313.23746:60349 314.20807:242013 315.18954:125553 316.19501:10052 317.23343:12278 318.20273:18353 331.2471:10195 332.21753:33756 355.39966:13428 395.29065:12127 413.30313:58403 427.31491:16896 438.29709:35360 439.28094:305933 440.28296:47601 453.29645:121812 454.29947:17662 456.30713:67584 457.29276:67861 458.29565:12034 470.32391:43539 471.30878:34664 474.31732:66493 475.32214:10210 488.33353:32279 551.40826:14542 569.41656:132677 570.41589:30683 583.43219:15159 587.4245:9185 594.41144:9861 595.39545:221440 596.39972:57241 609.40735:34722 612.42145:101210 613.40961:104200 614.40674:29734 630.43097:104581 631.43268:41729 725.52985:203556 726.5304:64200 743.54346:106697 744.53802:36833 751.50665:55226 752.50867:10922 768.53107:34241 769.52008:114705 770.521:41462 786.5473:352563 787.55066:140108 918.94214:10408
neg_2971		7.561	963.62567	[M-H]-	C58H84N4O8	9-butyl-27-({3-[2-(cyclohexyloxy)-2-hydroxyethyl]-1-[(methylamino)methyl]cyclopentyl}oxy)-26-hydroxy-14-[(4-hydroxy-3-methoxyphenyl)methyl]-7-(3-hydroxypropyl)-23-(methylamino)-22,24-diazapentacyclo[23.3.1.0?,?.0?,??.0??,??]nonacosa-1(29),11,22,25,27-pentaen-20-yn-13-one	UTSWIZUPGXEQIV-UHFFFAOYSA-N	O=C1C=CC2C(CCCC)CC(CCCO)C3CCCC23C4=CC(OC5(CNC)CCC(CC(O)OC6CCCCC6)C5)=C(O)C(=C4)NC(=NC#CCC7CCCC17CC8=CC=C(O)C(OC)=C8)NC	0	0.0099	0.180783	0.32425	0.390217	1.55503	0.4953	0	0.0032909	0.0643983	0.397034	0.604866	0.792965	0.468984	0	0	0	0	0	0	0.0088	0.0073	0.0136	0.1618	0.2648	0.0966	0.158	0.2509	0.1526	0.1195	0.2252	1.1045	0	0.3221	0.1742	0.0308	0	0.7383	0.0349	0.0566	1.4807	0.4156	1.2426	2.428	2.2411	2.0062	0.9967	0.7833	0.9515	1.0182	0.0726	0.0676	0.0786	0	0.3448	0.3702	0	0.4299	0.4561	71.13268:950 73.04094:9449 80.05051:1072 81.02179:1219 87.05645:6147 97.13921:4312 98.0246:2605 99.02017:1261 109.04059:1392 109.06408:953 113.03526:1263 113.06038:1438 115.08736:11928 125.07202:2458 126.05573:6495 129.10329:8932 130.08723:69621 131.0907:1273 134.32216:1035 139.08774:4567 140.0719:1431 141.06728:10243 141.10329:4321 144.11417:6002 145.09846:1635 151.08749:2363 152.07153:12970 153.1035:1116 154.09798:1905 155.0825:2060 155.11906:2542 162.74333:1149 165.10248:7963 166.09837:4849 167.08273:1224 168.09013:6838 168.11353:1693 169.0484:1029 169.09796:1685 182.12964:4187 183.11191:1420 183.12567:4027 183.1498:2123 184.10913:2292 185.16566:21260 186.12393:10607 195.1499:1681 200.14076:6779 201.13527:14579 204.94031:1029 211.14536:10077 212.10477:1687 212.17639:1498 214.19205:1250 222.16188:2566 227.15092:1428 228.1718:2040 229.15567:9489 233.46741:2508 234.11967:1019 238.15671:1508 239.18961:1723 240.17265:4413 242.18915:989 254.18648:2148 257.1976:2317 265.16824:1127 281.19897:6372 294.21854:1649 296.20844:5096 299.20969:4840 310.22626:1441 314.22247:7994 381.32498:1753 385.25662:6079 423.29575:1307 427.30341:1497 480.31686:1859 484.32712:5118 649.4903:1190 780.67932:1307 822.5863:1133 891.60004:1968 919.59833:29747 919.76868:1992 920.60388:10849 963.62555:267924
neg_2981		9.842	985.59705	[M-H]-	C50H82N8O12	UNPD111962	CRTPOZWNLFMWPB-ALNQDXMSNA-N	O=C(N)CCC(C(=O)NC(CC(C)C)C(O)CC(=O)NC(C(=O)NCC(=O)N(C)C(C(=O)N1CCCC1C(=O)OC)CC=2C=CC=CC2)C(C)CC)N(C(=O)C(NC(=O)C(O)C(C)CC)CC(C)C)C	0	0.0288667	0.122183	0.160683	0.1654	0.271817	0.23465	0	0.00551936	0.0492502	0.133244	0.151065	0.0937189	0.207552	0	0	0	0	0	0	0.0294	0.0341	0.0231	0.2165	0.123	0.0919	0.113	0.0759	0.1128	0.2076	0.0975	0.3943	0.0062	0.0964	0.1621	0.0839	0.0248	0.3382	0.1001	0.0694	0.376	0.2011	0.2685	0.4154	0.3022	0.3005	0.1432	0.3688	0.4013	0.4897	0.0816	0.0299	0.0366	0	0.1519	0.1534	0	0.1563	0.1431	68.99822:11782 69.03455:6526 70.00144:817 71.01392:46573 72.21822:812 72.99312:1894 73.02958:26779 79.01894:3588 81.03485:1173 82.64651:782 83.01402:34680 83.05033:8152 85.02972:7741 86.00109:16986 87.00874:3328 89.86945:728 95.01372:5581 95.05037:1507 97.02935:13358 97.13024:1557 99.00867:146209 99.0447:936 100.01185:3968 101.0242:19908 107.54618:868 109.06556:6572 111.00829:7190 112.01609:2066 113.02382:9284 113.99534:4286 114.0321:7291 115.03985:17915 121.06602:1073 123.00864:1109 124.01653:2021 125.02396:4868 127.04013:1292 134.4917:918 135.08125:1716 140.01187:947 149.09631:1050 151.07649:918 153.12985:914 161.09686:948 166.29384:951 179.10661:964 201.44571:861 205.12379:772 281.10367:848 355.74127:1430 381.37445:942 422.25403:966 557.43976:1614 730.41998:1058 733.513:7949 734.51385:3977 745.47571:21146 746.47815:7561 766.61322:932 777.50116:57270 778.50305:19884 985.59601:213483
neg_2983		7.457	987.63934	[M-H]-					0	0.00813333	0.07285	0.1478	0.111983	0.145733	0.1167	0	0.00535942	0.0254469	0.0485217	0.0611047	0.0992121	0.0857973	0	0	0	0	0	0	0.0085	0.0026	0.0133	0.0851	0.0675	0.0376	0.0921	0.1039	0.0509	0.1472	0.1085	0.1254	0.1509	0.1143	0.2405	0.0593	0.0408	0.1684	0.0761	0.1411	0.1862	0.0634	0.0359	0.1218	0.1316	0.3002	0.2215	0.1515	0.2268	0.1956	0.0243	0.0448	0.0572	0	0.0861	0.0898	0	0.1008	0.1029	68.64326:3320 69.03466:18914 71.01408:1794 81.03468:49983 81.03931:1839 83.01414:7104 83.05041:11128 91.05543:2158 93.03461:160297 94.03791:5983 95.05033:13271 96.96011:1434 107.04987:3778 107.52161:940 109.02927:3693 109.06547:73533 110.06079:20988 110.06854:3745 111.04458:1390 113.07182:3532 119.05004:17492 121.06573:5964 124.04041:939 125.02426:69366 125.03368:2928 126.0276:1915 135.08154:4896 136.07721:1689 137.02444:288142 138.02759:12492 141.06667:1335 149.0968:1367 151.03966:1059 151.05099:1110 151.07623:1414 153.06686:3217 155.08246:13304 158.06644:968 161.09737:1850 163.03987:29213 163.07628:10682 164.04269:1492 167.04594:17013 168.05034:981 189.05595:3239 189.09143:1588 196.10863:3868 222.12537:6748 223.72719:918 224.14067:139150 225.14417:9913 236.13965:1405 280.23965:1657 293.80872:880 355.64301:1398 362.17209:26507 363.17371:1290 372.30185:1462 388.22369:3114 390.31314:22240 391.31592:3267 474.37097:6548 474.43246:946 475.37732:1220 500.38666:3923 518.39142:1198 750.49109:15028 751.49603:5089 762.49414:17144 763.49054:6259 770.68793:988 986.64368:1017 987.64056:114248
neg_506	1a	6.382	271.16672	[M-H]-	C13H24N2O4	Elaiomycin D		O=C(C)CCCCC=C[N+]([O-])=NC(COC)C(O)C	0.00131667	0.8348	0.191167	0.48645	0.894633	0.73675	0.645667	0.00322516	0.0925	0.0587587	0.0718957	0.20686	0.127652	0.153621	0	0	0	0.0079	0	0	0.7523	0.9348	0.8173	0.2088	0.1924	0.1156	0.1565	0.1827	0.291	0.5359	0.4993	0.4572	0.5261	0.3548	0.5454	0.9436	0.6407	0.9739	0.9678	1.1798	0.662	0.6512	0.6548	0.8031	0.6316	0.716	0.9638	0.5984	0.484	0.5267	0.5984	0.8711	0.7954	0.0174	0.6499	0.6062	0.0039	0.4825	0.5713	57.03469:4221 59.01387:9772 67.08721:13476 71.01398:1963 71.05044:6095 73.02977:5693 74.02496:6799 85.0661:1453 88.04116:1319 89.0247:1075 97.06593:5238 99.04562:2473 99.08174:1120 101.06095:1406 103.92033:5027 111.08118:1538 112.02768:2057 112.07702:1319 113.006:2165 113.06049:2383 114.09229:5326 115.04019:4382 116.07195:1528 125.59295:1326 127.07732:1627 129.05852:6449 129.10304:9557 130.08723:190912 131.09093:10806 139.07605:1222 139.11293:1483 140.07172:45580 141.0762:1457 142.06602:8252 144.082:4617 155.0717:2269 155.08339:2420 157.09865:1943 161.04836:8262 166.06606:2570 167.07375:4268 168.09167:1503 169.05266:2302 180.08168:1323 182.09798:5320 182.15485:1751 188.21126:1206 196.09802:2058 199.18141:160510 200.108:91189 200.18468:16484 207.99243:1017 209.16908:1268 225.16116:1836 226.12518:1446 227.17711:19146 228.18045:1951 270.1152:4095 270.14471:2572 270.17566:4181 271.16699:301609
neg_2992		10.632	999.57544	[M-H]-	C61H80N2O10	19'-[2-(2-{1H,2H,3H,6aH,7H,8H,9H,10H,10aH,10bH-imidazo[4,3-a]isoquinolin-8-yl}-3-hydroxypropyl)furan-3-yl]-13'-(3-benzylcyclohexyl)-9'-cyclohexyl-12'-hydroxy-9',20'-dimethyl-4',8',15',18'-tetraoxaspiro[cyclopentane-1,6'-hexacyclo[11.9.0.0?,?.0?,??.0??,??.0??,??]docosane]-5',11',17'-trione	ABHFNRGYFRMERZ-UHFFFAOYSA-N	O=C1OC(C=2C=COC2CC(CO)C3CCC4C(C=CN5CNCC54)C3)C6(C)CCC7C89COC(=O)C%10(CCCC%10)C9OC(C)(C%11CCCCC%11)C8C(=O)C(O)C7(C%12CCCC(CC=%13C=CC=CC%13)C%12)C%146OC1%14	0	0.0429667	0.154383	0.18305	0.237783	0.180583	0.174583	0	0.0110753	0.106057	0.118317	0.158426	0.0749098	0.171538	0	0	0	0	0	0	0.0404	0.0551	0.0334	0.366	0.141	0.0804	0.1283	0.0929	0.1177	0.2232	0.1719	0.3568	0.0125	0.1019	0.232	0.1734	0.0457	0.4941	0.2004	0.1653	0.3478	0.2182	0.1567	0.3102	0.1349	0.1665	0.097	0.238	0.1882	0.481	0.0479	0.0435	0.0489	0	0.1468	0.1475	0	0.1584	0.1351	71.0139:33504 72.99322:7148 73.02956:22672 77.99305:929 79.019:4525 81.03467:1561 81.86631:829 83.01391:26067 83.61697:779 83.94707:786 84.02172:1191 85.0295:6264 86.00104:23599 87.00881:4131 89.02444:4458 95.01382:13963 97.0293:14943 99.00867:108229 99.04536:1272 100.01185:1975 101.02419:34155 109.02867:1066 111.00813:6566 112.01609:5687 113.02399:11888 113.99543:2113 114.03178:11541 115.03971:22066 116.92736:1107 119.03477:6068 123.00749:845 124.01615:10840 125.02415:18733 127.03992:11104 139.03998:1981 141.01909:1207 142.02747:3290 143.03471:9229 157.05:4992 159.67686:904 193.0715:6043 196.08197:815 211.3774:1059 227.73666:856 277.9024:801 362.0116:865 379.35764:1244 381.379:919 557.44312:1142 759.49017:399070 760.49371:133557 761.48895:1327
neg_3004		9.411	1029.60181	[M-H]-					0.00456667	0.141533	0.19625	0.45475	0.242917	0.35365	0.3792	0.00500666	0.0342287	0.0717295	0.181171	0.115282	0.193619	0.387038	0	0	0.0095	0.009	0.0089	0	0.1365	0.178	0.1101	0.2197	0.0946	0.1476	0.2887	0.1726	0.2543	0.5932	0.7046	0.5329	0.2501	0.3353	0.3124	0.1364	0.1987	0.1623	0.3926	0.1815	0.386	0.1255	0.6167	0.2887	0.2302	0.2982	0.5626	0.1254	0.2185	0.104	0.261	0.4348	1.1315	0	0.4022	0.4155	0	0.4107	0.5349	73.02956:94331 81.03456:4827 83.05035:129174 84.05347:3425 84.47773:835 85.02954:1277 93.03454:4328 95.05024:62937 96.05347:1694 97.06582:3091 99.0449:6370 106.0419:3419 107.05009:3367 108.56973:1018 109.06542:92658 110.06856:4888 113.06038:33248 119.05007:7605 121.06557:34599 123.08123:5496 125.06059:9042 133.0658:4524 135.08141:27836 139.07652:8862 141.09213:1708 149.097:7160 151.07625:24454 153.05482:878 153.09196:12692 157.08681:1483 161.08389:1295 161.09697:37528 162.10028:1734 169.08636:13421 171.10249:20933 195.10176:1304 197.11771:5406 198.05414:893 209.11794:1133 227.12892:7478 235.1328:1014 253.14328:3399 271.15567:4222 289.16687:1458 299.18622:1902 335.22275:10856 336.22729:1228 352.31174:946 355.21164:1157 373.22308:163194 374.22717:25073 399.23807:1007 401.26956:1210 415.23251:1712 419.28461:892 429.24896:41531 430.25266:7791 447.25964:8427 448.25967:1657 464.73245:830 473.27472:1482 515.33813:1218 521.97906:945 533.34814:1152 607.38715:5130 608.39081:1853 625.39746:1866 667.40576:3627 703.43896:1005 837.32458:1013 932.32996:914
neg_3006	1a	9.685	1037.60657	[M-H]-	C55H90O18	2-Methylelaiophylin		O=C1OC(C(C=CC=C(C(=O)OC(C(C=CC=C1)C)C(C)C(O)C(C)C2(O)OC(C)C(CC)C(OC3OC(C)C(O)C(O)C3)C2)C)C)C(C)C(O)C(C)C4(O)OC(C)C(CC)C(OC5OC(C)C(O)C(O)C5)C4	0	0	0.0424167	0.39785	0.2643	0.31725	0.256167	0	0	0.0384304	0.206796	0.143538	0.160365	0.0556732	0	0	0	0	0	0	0	0	0	0.0859	0.0194	0.0241	0.0299	0.0006	0.0946	0.1799	0.5338	0.6649	0.1279	0.4355	0.4451	0.2685	0.4923	0.1479	0.1533	0.1498	0.374	0.272	0.3609	0.4981	0.4901	0.1467	0.1357	0.2039	0.2738	0.2054	0.3465	0.2245	0.2829	0	0.193	0.2173	0	0.2169	0.1865	72.25334:1391 73.02965:5430 74.92421:1659 79.05544:5736 81.03473:1235 83.01398:1549 83.03278:1324 83.05048:15682 84.02174:1595 85.02461:2396 85.02964:55419 85.03468:2351 88.8373:1302 93.03465:2834 93.07095:6227 95.05033:10430 95.08663:8001 97.02967:2123 97.06578:62591 97.13937:5731 98.069:2088 99.04516:20597 107.04984:12441 109.06541:11517 111.04438:1359 111.08113:8123 119.04978:1539 119.0861:3017 120.05791:2747 121.06564:29982 121.10191:34745 121.10989:2324 122.10466:1761 123.08128:16303 125.06062:25520 125.09701:52921 129.07129:1942 131.08664:16859 132.72174:1497 133.06606:5858 134.07364:13036 135.08153:8918 135.11798:15961 139.03593:1260 139.07651:37097 140.07964:2208 145.10223:21329 147.08168:25491 148.08932:2536 149.09703:196152 150.09993:11339 151.07697:5196 151.11275:41707 153.05566:2913 153.09218:13116 161.0974:9592 161.13309:1836 163.1127:168697 164.11607:12871 165.09172:41088 165.12845:1621 167.07086:8934 169.12317:10497 175.0762:3441 175.11211:5627 175.14926:2657 179.10748:85852 180.11082:3446 187.149:1750 189.09166:8756 193.08678:105104 194.09026:7676 197.11749:1905 207.10258:123681 208.10565:10871 211.09711:2224 217.16034:5142 225.11311:6069 231.13853:4925 233.2077:2311 257.19095:11025 260.02975:1522 271.20676:10481 275.15985:1383 275.2019:6189 283.20761:11729 297.22287:7505 301.18103:7282 301.2171:7345 315.1965:12347 315.22885:1926 319.19174:78021 319.22726:4668 320.19434:7476 327.19812:4817 329.21295:2881 333.1741:2873 333.20721:83274 333.24689:3231 334.21042:13236 341.2142:2780 345.20718:86964 346.21088:12650 355.51648:1611 359.22299:122848 360.22748:15585 363.21777:81163 364.22119:12361 373.20273:10572 374.20419:2166 377.2334:120529 378.23795:23140 383.18393:1864 401.19714:9356 402.19913:1620 429.24698:2754 499.30551:2780 511.28992:8029 525.31134:11655 527.30109:17328 528.30139:1810 543.3324:14601 553.3186:19654 554.32019:2807 571.32819:103324 572.33246:21816 653.40533:2497 679.42041:6394 697.43231:34574 698.43823:10726 719.39722:3087 723.44446:19623 724.44763:7437 741.45911:172054 742.4624:64249 869.13977:1935 889.5329:19462 890.53839:6832
neg_3010	1a	8.341	1041.6012	[M-H]-	C56H82N8O11	Cyclomarin A		O=C1NC(C(=O)NC(C(=O)N(C)C(C(=O)NC(C(=O)NC(CC(=O)N(C)C(C(=O)NC1C)CC(C)CO)C(O)C2=CN(C=3C=CC=CC32)C(C)(C)C4OC4)CC(C=C)C)CC(C)C)C(C)C)C(OC)C=5C=CC=CC5	0	0	0.00746667	0.09365	0.147367	0.11335	0.07095	0	0	0.00990226	0.0640914	0.142515	0.037734	0.0335474	0	0	0	0	0	0	0	0	0	0.0027	0	0.0191	0.0212	0	0.0018	0.1979	0.0776	0.1148	0	0.0798	0.0918	0.0458	0.4072	0.0101	0.141	0.0914	0.1887	0.0724	0.1587	0.1296	0.0964	0.0739	0.1491	0.1001	0.0886	0.081	0.0978	0.0207	0.0375	0	0.0536	0.0627	0	0.0751	0.0818	72.31095:865 73.02957:4328 74.17767:969 74.59904:991 74.85046:989 79.05544:5398 83.05029:13604 84.02193:1660 85.02966:62514 86.11044:810 87.00923:944 87.92561:920 91.05534:1740 93.03465:4652 93.07127:1225 95.05043:7306 95.08644:1783 96.95969:979 97.05978:1478 97.06583:29626 98.06913:942 107.04999:9459 109.06552:67653 110.02933:839 110.06884:3496 111.04506:1421 111.08104:5495 113.02402:3764 118.29948:892 119.08627:1595 120.05752:1608 121.06574:13426 121.10214:25877 121.45976:826 123.08109:1546 125.06069:78291 125.09705:44015 125.1065:1381 126.06405:2077 126.10066:1449 129.0705:1429 131.08653:16682 133.0656:5174 133.10207:1209 134.07404:7240 135.04478:1335 135.08163:1672 137.09625:1067 139.0764:1540 141.68008:878 147.08162:14572 149.09712:151683 150.10068:8884 151.11278:22326 152.11613:1305 153.05562:45344 153.09198:7673 161.09715:1187 161.1335:2008 165.09189:35888 165.1283:5353 166.09549:1386 169.12325:12566 173.09663:870 175.07611:5861 177.09193:3981 179.10773:8956 179.12135:1030 189.12811:1176 193.08693:100561 194.09065:7601 197.1181:1115 211.09769:49165 212.10121:4815 257.19089:5801 275.16641:2177 275.20187:3533 283.20758:7867 301.18088:5012 301.21533:2001 303.16098:2154 314.39822:1056 319.15533:6088 319.19131:72306 319.22525:3008 320.19473:10589 327.19711:1954 337.20193:4866 345.20734:79236 346.21097:10466 347.1496:2239 355.70251:1055 363.21796:117248 364.22144:17348 369.17078:4045 373.22226:1317 381.22842:29536 382.23212:3912 405.19269:7942 445.26151:1048 489.28641:10576 490.29501:1498 511.28827:7284 512.29724:1545 517.28015:20507 518.28461:2035 529.30273:1702 531.29602:4879 557.31586:6408 575.32288:51560 576.32764:9942 657.40271:1505 665.34509:1618 683.41925:1358 701.43005:15227 702.42853:2059 723.40161:4237 727.44788:7306 728.44873:1248 745.45465:76178 746.45789:24576 804.69409:978 849.50464:1865 893.52692:25603 894.53174:7503
neg_3015		10.462	1051.58606	[M-H]-	C55H88O19	UNPD19423	FPVLGOUZWDPBRC-PDOJEARQNA-N	O=C1CCC2C(OC34OC(CC3C5(C(=CC4)CC(OC6OC(C)C(OC7OC(C)C(OC8OC(C)C(OC9OC(C)C(OC%10OC(C)C(O)C(OC)C%10)C(O)C9)C(OC)C8)C(OC)C7)C(OC)C6)CC5)C)C12C)C	0	0.001	0.03055	0.3089	0.253833	0.288533	0.322717	0	0.00173205	0.0318753	0.103328	0.191244	0.155023	0.16998	0	0	0	0	0	0	0	0.003	0	0.0861	0.0066	0.0291	0.0466	0.0006	0.0143	0.2169	0.3185	0.4014	0.2816	0.4505	0.1845	0.2706	0.5952	0.027	0.2827	0.1955	0.152	0.4107	0.4588	0.1958	0.4123	0.1243	0.1293	0.192	0.2291	0.1469	0.6059	0.3995	0.3629	0	0.1947	0.2014	0	0.2017	0.1837	72.99321:1377 79.05557:1682 83.01429:1241 83.05013:996 84.02187:3362 85.02964:70421 86.0332:1897 89.83809:798 93.03468:889 97.0658:11113 107.04994:1179 110.44427:767 116.92807:1228 119.08642:858 121.102:16016 122.10566:886 123.08102:1470 125.0607:35820 125.09681:4639 126.06425:1303 134.07408:961 147.08173:9801 149.09723:20668 151.11259:1545 157.06615:1065 165.09158:7875 175.07658:6025 175.11134:1126 187.11365:748 193.0867:5528 229.1602:1145 257.19128:1266 258.2612:819 283.20667:1128 301.18475:843 315.19458:1292 319.19083:1925 323.16864:1322 344.69839:809 345.20859:1500 355.62198:1243 394.94659:857 493.28162:52009 494.28604:10441 511.29453:1097 545.1001:889 550.5036:1186 564.57556:933 615.39056:7142 616.39539:1442 619.34454:1995 643.38263:9527 644.39313:1913 659.38104:40430 660.38684:12603 669.36932:1644 687.3764:33379 688.37701:8816 730.81476:1056 795.4859:2249 796.495:1117 813.48096:19771 814.48376:8501 839.49377:12341 840.49811:6749 857.50677:58972 858.51074:23437 934.08832:1005
neg_3054	1a	9.109	1100.72229	[M+FA-H]-	C56H101N3O15	Amycin B		O=C1OC(C(C=CC=CC(O)C(C)C(O)CC(O)CC(O)CC2OC(O)(CC(O)C(C)CCC(O)C(C)C(O)CC(O)C(C=CC(O)C1C)C)C(O)C(O)C2)C)C(C)CC(C)CCCC=CCCCNC(=NC)N	0.00423333	1.59313	3.05285	4.44833	3.40682	2.896	3.18527	0.00662651	0.29187	0.772456	0.713468	0.668277	0.621282	1.09795	0	0.0112	0	0	0.0142	0	1.5058	1.9187	1.3549	3.8204	2.2985	3.8512	2.8515	2.0545	3.441	4.6211	4.6955	5.613	3.6895	4.3363	3.7346	2.8742	4.3268	3.8068	2.5972	3.039	3.7969	2.2453	2.9161	3.4793	3.6252	2.1069	3.0032	4.2408	4.6252	3.3394	2.8542	2.1229	1.9291	0	3.3547	2.6956	0	2.9049	2.8387	81.03469:13269 83.05034:357989 84.05359:59788 85.02995:2881 87.00874:3942 91.05544:3228 93.03442:11922 95.05024:94731 96.05353:16710 97.06563:10435 99.04507:11066 106.04201:4146 107.04993:6132 109.06542:374646 110.06874:77004 111.04492:3564 111.07132:6502 113.06034:90702 114.06351:14913 119.05011:20500 120.0527:3683 121.06556:85273 122.06908:21503 123.08124:6367 125.06084:23040 126.06378:3233 133.06552:3683 134.0686:2722 135.08139:59105 136.08492:15354 139.07646:23885 141.09239:4233 149.09682:16281 151.07626:58445 152.07954:14101 153.09206:37305 154.09496:12104 161.09697:74962 162.10034:32058 163.10332:3528 169.08687:29025 170.08987:5767 171.10255:69838 172.10596:19630 173.1084:4196 191.10603:2723 193.75945:3137 195.10056:3901 197.11752:28136 198.12141:5404 215.12898:9566 227.12892:14086 253.14386:3997 271.15466:13811 289.16528:4594 299.18573:17602 300.18839:4628 315.18106:3340 355.72311:4311 373.22302:225547 374.22641:111438 375.22922:62529 376.23157:17250 429.24777:36377 430.25323:17072 431.25461:11249 432.25558:4011 446.33813:90168 447.25531:6491 447.34265:45452 448.25699:3987 448.34518:26748 449.2612:3597 449.34418:4087 512.38782:3681 513.38611:3489 530.39807:4451 556.4068:4487 644.43005:2870 719.49902:3351 721.50934:5094 730.57751:3260 736.51428:12298 780.51776:3253 1090.38904:3587
neg_3023		8.749	1066.7168	[M-H]-					0	0.00163333	0.00781667	0.136683	0.222667	0.03245	0.0372667	0	0.00148436	0.011251	0.0447912	0.0829366	0.027922	0.0483395	0	0	0	0	0	0	0.0029	0	0.002	0.0236	0.0024	0.0209	0	0	0	0.1379	0.152	0.2173	0.1135	0.0963	0.1031	0.206	0.3674	0.2651	0.1369	0.1658	0.1948	0.018	0.019	0.0704	0.0632	0.0241	0	0	0	0.1239	0.0623	0.0122	0.0252	0	0.0919	0.0659	0	0.0918	0.0727	74.03312:1919 81.03476:5181 83.05041:190483 83.53438:1031 84.05389:5320 91.05589:1387 93.03455:4202 93.07111:1731 95.05035:27901 97.06582:5412 107.05003:5579 109.0655:193321 110.06903:9833 111.04474:2584 113.06043:29490 121.06564:2424 123.08144:23486 125.09712:1394 133.06602:4999 135.08156:70212 136.08524:4583 139.07663:9334 149.09712:19532 150.41365:1204 153.09198:14572 161.09718:21518 162.10083:1639 165.09123:1494 171.1026:26401 175.11279:1291 179.10736:11769 197.11786:12728 201.12805:10214 205.12341:6293 206.12764:1089 215.1283:1194 223.13399:2094 231.13892:4863 237.14948:2526 255.1599:1277 263.16495:2080 281.1759:5194 299.18698:9367 307.19296:1670 325.20364:1445 333.36505:1384 373.22305:58946 374.22702:9236 439.27295:9479 440.2739:1917 446.33908:130588 447.34329:23792 457.28119:9084 465.28754:4140 483.29688:2088 486.37369:1705 512.38745:8500 530.39594:11502 531.40259:1336 542.39929:1337 556.41461:7649 557.41693:1440 580.17731:1277 582.42828:1342 592.43756:1824 600.43066:1173 611.13574:1234 618.44879:1284 727.5387:1506 730.60358:1874 798.57611:1963
neg_3122		8.872	1152.71692	[M-H]-	C56H99N9O16	UNPD60248	OXBVVUPTVONEJO-WSJDBPMFNA-N	O=C(O)CCC(NC(=O)C(NC(=O)CC(O)CCCCCCCCC)CC(C)C)C(=O)NC1C(=O)NC(C(=O)NC(C(=O)NC(C(=O)NC(C(=O)NC(C(=O)NC(C(=O)OC1C)C(C)CC)CO)CC(C)C)CO)CC(C)C)C(C)C	0	0.0337667	0.165283	0.221067	0.185583	0.241383	0.175133	0	0.00516366	0.058619	0.0473804	0.0706572	0.138134	0.0557087	0	0	0	0	0	0	0.0347	0.0282	0.0384	0.2728	0.1239	0.13	0.1708	0.1157	0.1785	0.2137	0.2797	0.2594	0.1669	0.1666	0.2401	0.1213	0.1869	0.2126	0.1292	0.1522	0.3113	0.1258	0.151	0.5102	0.2331	0.2194	0.2088	0.2235	0.229	0.2204	0.1158	0.1513	0.1108	0	0.1678	0.1429	0	0.1592	0.1555	81.03479:5013 83.05036:83646 84.05367:2339 85.02954:7349 87.04536:1533 91.05531:2125 93.03449:8852 95.05027:93948 96.05376:2219 97.02929:1156 97.0661:7566 97.07134:960 99.04527:6955 101.02412:13494 106.04231:7125 106.92917:1213 107.05006:5306 109.06546:92948 110.06902:4159 111.04475:15832 111.08086:1789 113.06041:21324 119.04964:11416 119.37577:927 121.06562:67556 121.10135:1305 122.06909:4163 123.04536:1207 123.08133:25079 125.06068:8902 125.09695:111433 126.10036:6092 133.06622:4243 135.04541:1366 135.07126:1545 135.08144:40050 136.08495:2171 137.06097:4576 137.09686:1529 139.07637:4257 141.09207:4404 147.08186:1441 149.09743:13309 150.10056:946 151.03767:1339 151.07628:15013 151.11276:17348 153.09186:11042 161.08383:1624 161.09697:39210 161.57939:998 161.65302:871 162.1015:1354 167.07115:9562 169.08675:59726 170.09062:1463 171.10236:12807 177.09109:1815 179.90111:1096 185.08186:4345 195.10257:8080 197.11699:2143 209.11871:1232 211.09769:1962 215.12927:1150 218.51595:1189 220.17447:940 227.12915:1484 229.10773:5547 235.13467:1006 253.14328:1491 271.15479:1676 299.18741:1807 355.80542:1318 359.20697:5062 367.21393:2053 372.30237:4522 373.22327:25797 374.22632:5206 385.22192:6179 387.23975:1676 401.25281:1538 429.24881:5660 441.2478:1225 446.33832:19804 447.2554:1443 447.3428:4079 458.33829:5492 460.35437:1624 472.35703:1697 473.35284:1597 474.33337:1386 484.75906:1047 540.38458:1544 542.39636:42276 543.39777:8718 558.38727:1813 568.41296:4227 582.42175:1226 600.43842:14305 601.44446:1980 626.45953:3190 642.44604:2071 644.4649:16097 645.47174:7457 654.44739:1434 668.46741:2290 670.47778:6432 686.47742:5212 688.48895:2439 696.49982:2030 706.46106:1298 712.49438:4268 714.50763:7553 715.51135:2126 722.51086:5286 730.50531:4797 732.4837:2391 738.51007:1738 740.52533:6326 741.52789:1435 750.48767:2083 756.52087:1445 758.5332:50872 759.53735:16169 766.53589:1655 774.52557:3946 798.53473:4109 799.54724:1136 800.54712:5362 806.52338:1595 814.55939:15730 815.56317:5494 816.55267:7632 817.55634:3858 818.55365:5588 832.56818:7221 833.5752:1629 842.55548:1564 860.59778:1194 874.57867:6722 875.58105:1928 930.66107:1290 1152.71277:2033
neg_3040		7.767	1086.66919	[M-H]-	C68H89N5O7	CNP0433187	HEPBOCXEOCGLFN-UHFFFAOYSA-N	O=C(C=C(C1=CC(OCO)=C(O)C=C1CC2=CN=C(N)C=C2CCC=3C=CC=C(C3)CCC=4C=CC=CC4)CO)CC(=O)CC5CC6(CC7C8NCC=CC8CC9CNCCC97)C%10CC(NCC(O)C%11CCCCC%11)C6CCC5C%10	0	0.0571667	0.104317	0.186233	0.189783	0.29055	0.25045	0	0.00472687	0.0358114	0.0674272	0.109047	0.130168	0.111897	0	0	0	0	0	0	0.0626	0.0549	0.054	0.1336	0.0784	0.0959	0.1598	0.0943	0.0639	0.294	0.1591	0.1256	0.2078	0.1136	0.2173	0.1385	0.0155	0.3462	0.1968	0.2226	0.2191	0.1627	0.155	0.4862	0.243	0.3107	0.3857	0.3179	0.4389	0.2017	0.1194	0.2193	0.2055	0	0.1527	0.1492	0	0.1687	0.1855	80.96555:1021 81.0348:9787 82.0378:929 83.0504:271002 84.05383:12342 85.02965:2093 89.88737:930 93.03453:6330 95.04424:2008 95.05033:61038 96.05356:2267 96.95993:10123 97.0659:7114 97.13821:1982 99.045:8664 106.04218:2402 107.05009:4433 109.02921:1098 109.06548:142051 110.06247:1120 110.06876:10638 111.04523:2407 111.0813:1630 113.06046:54178 114.06403:5873 119.04998:6765 121.06567:34465 122.0691:5511 123.08142:13876 125.06078:13915 131.66458:1037 133.06627:2134 135.08147:17455 136.08488:1944 137.06084:1610 139.07666:14593 141.09247:10533 143.10815:1466 147.0817:11205 148.08479:1991 149.09711:6615 151.07637:48249 152.07974:2665 153.09239:13531 154.09506:1627 157.08705:8690 158.77272:1102 161.09709:21538 162.10065:2293 169.0867:22765 170.08986:1896 171.10242:19433 172.10655:1349 177.09218:1257 181.12303:2478 195.10191:1906 197.11876:5163 209.11739:1712 215.12796:1656 218.12903:1118 227.1291:7342 228.13243:1260 249.11465:998 253.14563:2096 271.15594:2682 299.18655:5547 315.1835:1824 318.255:8936 319.25925:1662 355.21503:1315 359.20621:4417 371.20483:1600 373.22342:201301 374.2269:47332 375.22705:2043 389.21725:2477 390.27719:7261 391.28235:2233 392.29025:8209 404.29272:6854 405.29559:5824 415.23254:1956 429.24927:70227 430.25262:17212 447.26035:131759 448.26291:23797 453.19803:1733 473.27484:2691 550.47736:1495 663.44537:1314 664.45581:1600 843.45978:1315 888.08087:1229 1006.66071:5380 1024.672:33143 1025.67236:17919 1042.68201:98213 1043.68359:49651 1085.66858:2149 1086.66809:2239
neg_3059		10.069	1104.69653	[M-H]-	C55H95N9O14	Bananamide 2	GBQVGCQSRLBIPS-VHEBQXMUSA-N	O=C(O)CC(NC(=O)C(NC(=O)CC(O)CC=CCCCCCC)CC(C)C)C(=O)NC1C(=O)NC(C(=O)NC(C(=O)NC(C(=O)NC(C(=O)NC(C(=O)OC1C)CC(C)C)CC(C)C)CCC(=O)N)CC(C)C)CC(C)C	0	0.107067	0.27105	0.131633	0.07625	0.238483	0.2579	0	0.0220385	0.0644955	0.0159778	0.0423225	0.0993047	0.19435	0	0	0	0	0	0	0.1108	0.127	0.0834	0.2848	0.3949	0.2415	0.2349	0.251	0.2192	0.1304	0.1466	0.1097	0.1214	0.153	0.1287	0.0739	0.0291	0.1259	0.1295	0.0502	0.0489	0.1396	0.3035	0.3524	0.1724	0.137	0.326	0.5882	0.2519	0.0801	0.1615	0.3699	0.0958	0	0.1618	0.1652	0	0.1691	0.1658	76.95428:788 79.05557:962 80.02676:1254 81.03458:7471 83.05035:83812 84.05354:1374 85.02941:7227 91.05512:896 91.56129:815 93.03436:8781 93.07077:978 95.01439:1046 95.05028:30030 97.02914:1266 97.06586:15263 99.04498:8258 99.9259:1411 107.04993:9912 107.08636:1210 109.02917:6247 109.06542:69631 110.06874:1503 111.04459:5205 111.08123:5039 113.06047:1823 119.04959:3486 119.08588:1009 121.06553:13518 122.03771:842 123.04477:930 123.08117:14715 125.02455:1152 125.06065:6866 127.03946:1070 133.06584:7082 135.0448:3742 135.08139:18606 137.06035:1298 139.07639:18519 140.0787:881 142.51118:1037 147.08112:4141 149.06064:24662 149.09689:19555 151.07629:14127 153.09218:8874 157.06592:1291 159.08064:7456 161.06078:1624 161.09703:9130 163.07603:2070 165.05545:4817 165.09189:6074 167.07155:1618 167.10718:1459 169.10178:1008 173.09717:949 175.07545:1950 175.11185:4498 177.07755:1537 177.09172:25056 179.10667:3476 185.09668:4301 187.0761:1424 193.12209:1425 195.10243:4633 198.82159:936 203.1073:9217 205.08614:4260 205.12422:1831 207.1015:1726 213.09201:8174 221.11777:4587 229.12376:1418 229.18086:1615 231.1044:3156 231.13776:1146 233.39815:1647 237.14848:1061 243.04172:890 247.13307:3967 253.14439:3686 255.14157:1172 261.14999:1035 273.1492:1687 279.16016:1158 280.23868:3710 297.16998:3815 331.19128:1864 349.20074:1447 355.74634:1314 355.89526:982 371.30463:1539 413.25461:12586 414.26117:1579 429.2532:1019 439.2699:3786 444.32382:12489 445.3252:1854 446.33792:14618 447.34146:3730 455.26401:6024 465.28592:1406 476.38663:1152 481.27814:1582 491.30161:1505 507.29733:921 512.37817:1405 546.39026:1414 631.97211:927 646.06598:1032 692.48749:1249 718.50092:2185 722.50989:3479 730.35968:948 778.53009:7139 784.34943:892 796.54755:40562 797.552:15957 814.55975:21456 815.55963:7309 838.55762:3488 844.59845:1284 854.59137:6827 855.58264:1532 856.5705:52634 857.57391:19621 862.59467:3806 872.60297:7696 873.60492:3402 874.58026:44417 875.58228:19399 877.82507:925 880.61127:3997 881.58728:961 898.62006:3585 914.61127:13075 915.61377:5222 917.62866:1005 922.62012:1237 932.62341:10908 933.63647:2115 938.64319:1546 940.62524:1901 958.63257:4439 959.63562:3698 964.6662:1389 971.30554:977 976.6535:1934 998.66687:4761 1000.67828:10297 1001.69135:4394 1006.67517:1232 1024.6759:1188 1060.70874:24610 1061.70886:11893
neg_3050		8.235	1098.67017	[M-H]-	C64H89N7O9	N''-[2-(28'-amino-5,8',13',22'-tetrahydroxy-4-{1-hydroxy-7-[(4-hydroxybutyl)amino]-10-methyl-6-methylideneundeca-2,4,9-trien-2-yl}-4',8'-dimethyl-3',26'-dioxo-24',27'-diazaspiro[cyclopentane-1,9'-pentacyclo[23.7.1.1??,??.0?,??.0??,??]tetratriacontane]-1'(33'),4',15',17',19'(34'),29',31'-heptaen-21'-yl)-2-(4-hydroxyphenyl)ethyl]guanidine	UDURJRZPNMPWEW-UHFFFAOYSA-N	O=C1C(=C2CCC(O)(C)C3(CCC(C(=CC=CC(=C)C(NCCCCO)CC=C(C)C)CO)C3O)C2CCC(O)CC4=CC=CC(=C4)CC(C(O)CNC5C(=O)NC(N)C=6C=CC=C(C65)C1)C(C7=CC=C(O)C=C7)CN=C(N)N)C	0	0.621367	1.87437	2.16115	1.86798	2.85312	2.49915	0	0.106075	0.535254	0.341223	0.921409	1.3147	1.43894	0	0	0	0	0	0	0.6808	0.4989	0.6844	2.4651	1.6583	1.7528	2.4873	1.8097	1.073	2.6063	1.8789	2.1344	2.4019	1.6772	2.2682	1.4387	0.5063	3.2627	1.782	1.8468	2.3714	0.9613	1.5478	3.1217	3.4227	3.7322	4.333	4.0508	4.3022	2.7462	0.9231	1.707	1.2656	0	1.7506	1.8142	0	2.0376	2.0441	81.03467:23919 83.05032:750574 84.05357:28954 85.02961:18450 87.009:17245 91.05547:4763 91.65423:3399 93.03448:28370 95.05022:253905 96.05375:5145 97.06577:25846 97.13832:13947 99.04498:38599 101.02456:4732 106.04211:24793 107.04993:28627 108.53477:2934 109.06539:817552 110.06869:40524 111.04477:16969 113.06033:216188 114.06375:4441 119.04981:45684 121.06554:221191 122.06856:11768 123.08131:27775 125.06052:55114 127.04023:6019 133.06572:20854 135.08144:178110 136.08447:5604 137.06075:5011 139.07632:44390 141.09183:15314 143.10732:3849 149.09715:49593 151.07625:142682 152.0793:4319 153.05568:5802 153.0919:91460 154.09552:2910 157.08682:5410 161.09694:240788 162.10052:16729 165.09114:4325 169.08659:54068 171.10236:161447 172.10626:7341 177.09158:7035 179.10623:9492 181.12361:4390 191.10764:3670 195.10193:5733 197.11783:59789 209.11824:13901 212.96729:2942 213.11346:4161 215.12857:35582 215.6749:2952 227.12907:43562 235.13403:6592 253.14438:14880 271.15466:38634 289.16733:6963 290.98203:3476 299.18643:46998 300.19006:3697 315.17972:5895 321.76828:3269 345.19482:4041 355.21362:11692 355.7478:3747 359.20627:5102 373.22299:663870 374.2272:81286 390.31525:3376 399.23856:4276 404.29187:272730 405.29538:49115 409.86862:3058 415.2356:4329 429.24915:134230 430.25174:23272 444.32529:4485 445.32376:3824 447.26013:46033 448.26312:3437 455.26736:4059 464.31271:6503 470.34015:22724 473.2749:3665 488.34964:14672 504.34381:6541 506.35629:3365 514.36444:7592 515.37042:4890 548.37268:4048 584.41046:4059 658.45148:5083 659.44788:4926 676.45258:42989 677.46027:12643 694.46393:18556 736.47601:22346 742.5072:4278 743.50781:4071
neg_3058		10.386	1104.69592	[M-H]-	C55H95N9O14	Bananamide 2	GBQVGCQSRLBIPS-VHEBQXMUSA-N	O=C(O)CC(NC(=O)C(NC(=O)CC(O)CC=CCCCCCC)CC(C)C)C(=O)NC1C(=O)NC(C(=O)NC(C(=O)NC(C(=O)NC(C(=O)NC(C(=O)OC1C)CC(C)C)CC(C)C)CCC(=O)N)CC(C)C)CC(C)C	0	0.176933	0.431333	0.140067	0.0597833	0.29215	0.309933	0	0.035928	0.0796889	0.0376641	0.0341841	0.131118	0.266856	0	0	0	0	0	0	0.1816	0.2103	0.1389	0.3961	0.5909	0.3947	0.4279	0.3977	0.3807	0.131	0.1584	0.1154	0.1096	0.2082	0.1178	0.0579	0.0185	0.0988	0.1028	0.0385	0.0422	0.1703	0.3441	0.4278	0.197	0.1645	0.4492	0.7397	0.3101	0.0478	0.2054	0.4901	0.0665	0	0.2156	0.2094	0	0.2288	0.1956	81.03459:8219 83.05037:88934 83.05481:1716 85.02947:8723 91.05525:1333 93.03448:10139 93.07093:1002 95.01367:4486 95.05029:26904 97.02937:4663 97.06594:9492 97.13875:5702 99.04508:13816 99.92519:1498 101.02409:4504 105.06982:1030 105.92968:972 107.04993:17213 108.02168:1062 108.24321:1070 109.02893:11451 109.06541:66081 110.06898:1434 111.0451:9411 111.08073:9388 113.06023:1855 115.62481:1029 116.92776:1126 119.04966:4719 121.02978:1349 121.06569:9877 123.04468:2466 123.08123:19939 125.02404:1900 125.06049:10374 127.03999:2155 133.06618:8303 134.59843:1010 135.04486:6115 135.0815:10219 136.05319:1573 136.49036:1083 137.06079:1851 139.07654:31640 145.06555:2659 147.0453:2469 147.08118:8222 148.05225:1769 149.06058:37631 149.097:19761 150.06425:1403 150.10033:1143 151.07623:24052 151.11313:1848 153.05571:1496 153.09154:1209 157.06516:1615 159.08099:11745 160.08521:1125 161.06036:4374 161.09743:4303 163.07593:5685 165.0553:7746 165.09172:10664 167.07063:2215 167.10693:1229 169.10239:1222 173.09628:2121 175.07614:4930 175.11212:1263 177.09181:37745 178.09563:1189 179.10735:1168 185.09636:5146 187.07596:4687 187.11401:1148 189.09183:1861 191.10777:4782 193.12311:1297 195.10211:5239 203.10777:13857 204.11108:1173 205.08644:5445 207.10287:2416 207.13904:1166 209.11708:1451 211.11285:2457 213.09236:15727 213.11134:2130 217.12283:1490 221.1176:8676 223.43198:1049 224.05708:1106 224.20184:1337 229.12306:6622 231.10213:8386 239.10629:1418 239.1297:1616 243.13933:1166 247.13353:6696 249.19592:1925 253.14496:2182 257.11905:1300 261.14844:1602 265.14566:1912 273.14914:1706 280.23941:4468 297.16904:2033 331.19141:1678 349.20273:1554 446.33908:17552 447.34039:4393 455.26389:5991 476.38489:2218 481.27902:2136 499.28781:1630 512.38922:2258 525.30914:1766 550.48492:1308 692.48853:2008 701.1615:1253 706.49585:1593 708.51276:1744 718.50171:4703 722.50861:6257 723.5119:2000 749.47815:1311 758.53864:1387 778.53033:11087 779.52783:2239 796.54895:67936 797.55188:23474 814.56:46015 815.56207:15512 818.55884:1756 826.59271:2268 838.55774:2453 844.59723:4528 854.59363:11015 855.59399:5782 856.56909:44328 857.57465:18001 862.59467:5137 863.60468:1605 872.5943:10288 873.59888:2586 874.58038:75164 875.58429:21608 880.60211:8356 881.59912:1861 898.61816:4461 899.25745:1349 899.62451:1834 914.60913:20557 915.62122:8042 922.61469:1795 932.62445:20098 933.6192:7072 938.6441:2531 940.6358:8313 941.63861:1498 958.64044:8162 959.64874:2170 964.6568:1727 976.64771:4495 998.66431:6314 999.67621:4059 1000.68262:19894 1001.68011:9970 1024.67578:5301 1042.68359:4815 1060.70569:46267 1061.70801:23282
neg_306	1a	6.215	220.09793	[M-H]-	C12H15NO3	(S)-4-Isobutyl-3-oxo-3,4-dihydro-1H-pyrrolo[2,1-c][1,4]oxazine-6-carbaldehyde		O=CC1=CC=C2N1C(C(=O)OC2)CC(C)C	0	0.4133	0.00165	0.00131667	0.00578333	0.00346667	0.0154667	0	0.047552	0.00119958	0.00210942	0.00515419	0.00454738	0.0293929	0	0	0	0	0	0	0.3655	0.4138	0.4606	0	0.0035	0.0016	0.0014	0.001	0.0024	0	0.0048	0	0.0031	0	0	0	0.0011	0.0078	0.0108	0.0029	0.0121	0.0045	0.0022	0	0.0121	0.002	0	0.008	0.0019	0	0.075	0.0079	0	0	0.1124	0.0875	0	0.0574	0.0933	63.03591:814 68.91211:2264 72.00922:21517 72.04562:107469 73.049:2241 75.74125:940 80.96534:3952 84.04564:68632 84.60684:895 85.04893:1458 91.0556:1936 93.03457:1332 96.50437:986 107.46211:976 119.04991:7332 145.30516:1011 147.04523:138410 148.04916:10133 151.08739:1561 164.07144:296664 165.07497:27883 176.10793:5238 179.08238:1192 219.06744:1243 219.8463:4415 220.09813:262097
neg_3060		10.965	1104.69653	[M-H]-	C55H95N9O14	Bananamide 2	GBQVGCQSRLBIPS-VHEBQXMUSA-N	O=C(O)CC(NC(=O)C(NC(=O)CC(O)CC=CCCCCCC)CC(C)C)C(=O)NC1C(=O)NC(C(=O)NC(C(=O)NC(C(=O)NC(C(=O)NC(C(=O)OC1C)CC(C)C)CC(C)C)CCC(=O)N)CC(C)C)CC(C)C	0	0.0771	0.169633	0.0510167	0.0106667	0.113517	0.11915	0	0.0253142	0.0395487	0.0184852	0.00879902	0.0491306	0.106483	0	0	0	0	0	0	0.0835	0.0986	0.0492	0.1557	0.2422	0.1245	0.1633	0.1547	0.1774	0.054	0.0699	0.0587	0.0242	0.0664	0.0329	0.0116	0	0.0158	0.0241	0.0099	0.0026	0.0898	0.0888	0.1739	0.0765	0.0733	0.1788	0.2885	0.1222	0.0122	0.0797	0.1918	0.0205	0	0.0894	0.097	0	0.0941	0.0737	81.03468:8040 83.01378:915 83.0504:55546 84.05396:1021 85.02982:3804 85.06615:1038 91.05583:806 93.03475:7189 95.01389:3836 95.05023:19275 97.02932:1300 97.06566:6481 97.13046:2530 99.04505:7726 101.02445:855 107.04993:11877 107.08638:1165 109.02887:7721 109.06546:44239 111.0449:7064 111.08132:3794 113.06056:1154 116.92825:1032 119.05022:1702 120.0574:856 121.06576:6182 121.79987:1134 123.04536:897 123.08124:14666 125.06048:5876 127.07586:947 133.06583:7911 135.04544:4413 135.08145:4814 137.06076:4499 137.09764:1460 139.07664:17765 145.06584:1316 147.04565:1235 147.08174:3932 148.05333:1843 149.06076:26094 149.09698:14044 150.06358:1141 151.07626:16623 153.09233:1081 154.19518:869 159.08153:7649 160.69249:892 161.06094:1684 161.099:913 162.66544:903 163.07666:1980 165.05574:5192 165.09167:5625 167.10759:1223 169.10245:1195 173.09666:1164 175.07556:1716 177.09175:24712 185.09634:1892 187.07617:3750 188.08273:1016 191.10709:1301 195.10242:3472 203.10793:9712 205.08739:3167 207.10294:1629 211.11264:1466 213.09218:7919 221.11775:3533 229.12369:1292 231.10284:5558 233.32065:1075 235.13396:1205 247.13423:5422 261.14893:1388 271.7012:953 273.15021:1116 280.23978:3500 291.1597:1092 313.18179:1242 323.18726:1145 325.18549:1047 331.19064:1592 355.72089:1290 402.35037:1484 428.26709:951 446.33771:12847 455.26627:1961 456.26889:1236 464.60931:1102 476.38699:1834 512.38507:972 525.31036:1332 646.09595:951 692.48773:1280 706.49945:1391 708.51721:1645 718.50714:1899 722.51263:4488 723.51648:1763 730.35925:1522 758.53082:1184 778.52753:5795 779.52936:1865 796.54968:45031 797.55347:15257 814.5589:27407 815.56049:11806 826.5871:1173 833.5769:1333 838.56879:1579 844.60657:1525 854.5882:6753 855.59155:3209 856.57062:29765 857.57318:14096 862.58435:1613 872.60419:8227 873.60388:3837 874.58118:46887 875.58398:17386 880.61145:6134 881.6153:1673 898.6131:4018 904.60797:1040 914.61743:12376 915.61462:3451 932.62439:14578 933.61755:5798 938.64191:1636 940.62537:5820 958.63708:4338 959.6402:1537 964.66199:1691 976.64844:1357 982.66864:1459 998.66479:4052 1000.68262:12537 1001.68323:6890 1024.68079:3559 1025.68079:1237 1042.70154:1588 1060.70728:31332 1061.70764:16044
neg_3063		10.259	1106.71204	[M-H]-	C55H97N9O14	Bananamide 1	GYCIEQDBVMJGTO-UHFFFAOYSA-N	O=C(O)CC(NC(=O)C(NC(=O)CC(O)CCCCCCCCC)CC(C)C)C(=O)NC1C(=O)NC(C(=O)NC(C(=O)NC(C(=O)NC(C(=O)NC(C(=O)OC1C)CC(C)C)CC(C)C)CCC(=O)N)CC(C)C)CC(C)C	0	0.176967	0.559633	0.4728	0.899117	0.66905	0.722767	0	0.0393	0.293431	0.233299	0.447908	0.284269	0.471074	0	0	0	0	0	0	0.1769	0.2163	0.1377	0.9395	0.9258	0.3989	0.2802	0.4335	0.3799	0.3485	0.5279	0.2102	0.7007	0.2724	0.7771	0.9393	0.4052	1.641	1.1403	0.7011	0.5678	0.4555	1.1254	0.7881	0.67	0.3003	0.675	1.5157	0.2403	0.7318	0.2886	0.9427	0.6175	0	0.5652	0.5494	0	0.5705	0.4901	80.02672:2421 81.03472:23343 81.646:1579 82.97162:1302 83.05035:405233 84.05359:10181 85.02954:10810 89.88745:1480 91.05537:3213 93.03446:22186 93.07092:8929 95.05024:179503 96.05359:7147 97.06577:151299 97.13032:3109 98.06919:2777 106.04226:15157 107.04987:9256 109.06541:295516 110.06871:15884 111.0448:3444 115.05441:1934 119.04978:24763 119.08624:12911 120.05767:1681 121.06557:128064 122.06892:5750 123.08123:56373 125.06017:1748 133.06573:11861 133.70592:1567 135.08148:164131 136.08472:6637 137.0602:1907 139.07634:17248 149.0968:33771 149.10776:1870 150.10063:1767 151.07536:1442 153.09195:95175 154.09569:2063 157.08682:2710 159.11745:2355 161.09689:110599 162.10045:10591 175.11252:12835 179.10738:24836 180.11237:1744 193.12434:2204 201.12781:1777 205.12279:22249 206.12746:1425 211.13435:15073 212.13559:1506 231.13928:19328 233.37094:2504 237.1496:24061 238.15361:2017 239.14459:1506 255.16083:2512 257.15485:6844 257.72964:1496 263.16531:16171 271.17084:2924 277.46362:1409 281.17474:12864 289.18088:21565 297.18735:2737 307.19144:19855 315.19678:9385 333.20734:16816 339.21829:7420 355.73276:2367 356.88889:1393 359.22455:3329 391.25305:2377 399.25479:2796 413.25455:182682 414.25717:27041 417.26498:2214 439.27066:45841 440.27542:7668 446.33887:230184 447.34229:40959 455.26443:5983 465.28708:31044 466.29001:6212 486.37408:11748 491.30362:21609 492.30725:2976 506.3588:3588 512.38464:14742 513.39575:1578 530.39502:11398 538.40845:2345 546.39282:2567 556.41321:7967 590.42212:6753 594.90179:1720 632.25812:1532 640.57898:1924 737.677:1533 745.29364:1740 762.54889:2737 780.56262:2187 797.55847:2113 815.55774:1845 820.58057:2029 838.60034:2278 864.61566:2701 875.58301:3036
neg_3064		9.422	1106.71228	[M-H]-	C55H97N9O14	Bananamide 1	GYCIEQDBVMJGTO-UHFFFAOYSA-N	O=C(O)CC(NC(=O)C(NC(=O)CC(O)CCCCCCCCC)CC(C)C)C(=O)NC1C(=O)NC(C(=O)NC(C(=O)NC(C(=O)NC(C(=O)NC(C(=O)OC1C)CC(C)C)CC(C)C)CCC(=O)N)CC(C)C)CC(C)C	0	0.0392333	0.182617	0.202533	0.271733	0.173467	0.24505	0	0.00799083	0.0423021	0.0955445	0.0784442	0.0377896	0.102137	0	0	0	0	0	0	0.0417	0.0457	0.0303	0.1832	0.263	0.1478	0.1849	0.1653	0.1515	0.1357	0.2067	0.0874	0.3658	0.1859	0.2337	0.3344	0.2261	0.3705	0.2795	0.2704	0.1495	0.1008	0.176	0.1951	0.1734	0.1876	0.2079	0.4018	0.1851	0.292	0.1397	0.2964	0.1553	0	0.1775	0.1846	0	0.1824	0.1636	80.02718:855 81.03468:7693 83.05038:141263 84.05389:3665 85.02975:6038 91.05551:1837 93.0346:11020 93.07109:5304 95.05028:79196 96.05368:1812 96.95998:936 97.06577:41084 106.0422:1678 107.05006:4401 109.06548:167494 110.06908:5674 111.04495:1754 113.06046:11342 119.05003:7022 119.08633:3583 120.05806:917 121.05708:1539 121.06563:38883 122.06892:1572 123.08128:20403 124.08457:878 133.06587:4609 135.08154:88885 136.08469:4604 137.06097:1792 139.07674:9992 147.17325:881 149.09712:28298 150.10051:1510 151.07632:1238 153.09196:25431 154.09566:1387 159.11674:960 161.09714:42635 162.10043:1717 165.09189:1357 167.10799:906 171.08786:943 171.10175:6310 175.11353:2959 179.10736:11009 187.11214:3396 193.12383:893 197.1179:15847 201.12794:7896 205.12335:10975 211.13452:1375 213.12889:1384 223.13399:18456 224.13785:1736 231.13979:7612 237.14972:4299 245.15479:1236 249.14929:6386 257.15512:1695 263.16519:4383 281.17691:1460 289.18018:1714 292.70166:1055 307.19229:2052 315.19412:1236 373.22366:17003 374.23074:1553 374.2868:995 413.25415:29222 414.26059:2107 439.2735:6686 446.33899:113781 447.34222:19706 455.26413:1461 457.28189:1850 464.34839:1186 465.28677:3576 486.37146:5579 506.35959:5544 512.38586:13322 513.39014:3675 530.39557:11301 546.39362:6345 556.41272:11740 556.66089:991 557.41333:4275 582.42511:1957 590.42041:9867 591.42065:3670 616.43268:1784 626.45587:1231 634.4472:6261 660.46118:1271 678.47491:1195 704.48193:2146 780.55176:1724 798.56024:1983 816.57245:1283 858.57825:4295 876.59375:1052 958.85321:1138 1062.72192:3735
neg_3066		8.74	1110.70642	[M-H]-					0	0.105467	0.429233	0.471083	0.4182	0.42085	0.3673	0	0.0108841	0.0934931	0.0414646	0.197238	0.108486	0.132281	0	0	0	0	0	0	0.1116	0.0929	0.1119	0.4482	0.3708	0.3572	0.4906	0.3324	0.5762	0.5358	0.4835	0.4278	0.4931	0.4302	0.4561	0.3118	0.1142	0.6859	0.3879	0.4645	0.5449	0.2589	0.3817	0.5694	0.3902	0.5105	0.4144	0.5124	0.5307	0.359	0.1951	0.3335	0.2731	0	0.3418	0.3352	0	0.3769	0.335	80.02688:1992 81.03467:8818 83.05034:301769 84.05353:11911 85.02942:3209 91.05524:3202 93.03437:12653 93.07081:2535 95.05025:94416 96.05373:1987 97.0657:17559 97.14039:2528 99.04505:42098 106.04218:7294 107.05034:9381 109.06543:253281 110.0686:16006 111.04477:1904 113.06036:23360 114.01514:1393 119.0499:14377 121.06552:68664 122.06853:2018 123.08109:8702 125.06049:5854 133.0656:7431 135.08148:104206 136.0847:8953 139.07651:46901 140.07951:2768 145.06569:1571 147.08211:1526 149.09706:26519 151.07593:7970 153.09189:20505 157.08662:31092 161.09698:82370 162.10056:6911 165.09175:6761 171.10266:17421 173.49826:1514 179.10751:16332 183.10234:8049 191.10677:1807 197.11794:23194 201.11282:4168 201.12837:11800 201.69337:1250 202.131:1704 209.11732:1965 211.13347:2901 215.12807:2840 223.13423:7739 233.40967:2146 233.43082:2028 237.14923:2261 241.14455:2240 249.1481:1564 259.15527:6758 267.15988:2135 285.17087:3025 299.18549:2195 311.18631:1994 325.20233:2071 337.20523:1619 355.83316:1801 359.20721:80961 360.2099:7292 373.22266:41599 374.22726:5857 385.38214:1571 399.2388:14958 400.24472:1657 401.21658:2221 413.25354:7968 417.24985:53631 418.25192:5513 425.25507:2429 429.25055:2112 431.26605:16768 432.32178:33825 433.3252:2427 439.2688:2775 443.26505:6193 446.33881:74945 447.34357:14349 456.2612:1443 469.27896:1613 472.35638:1963 486.37073:3077 495.29489:1667 498.36899:6642 506.3569:2162 512.38611:7541 530.39624:2145 546.39185:1888 550.45709:1962 556.41229:2850 576.40021:1845 590.41949:1838 595.01575:1532 730.39185:1548
neg_3068		8.281	1112.68616	[M-H]-	C65H91N7O9	N''-[2-(28'-amino-5,8',13',22'-tetrahydroxy-4-{1-hydroxy-7-[(5-hydroxypentyl)amino]-10-methyl-6-methylideneundeca-2,4,9-trien-2-yl}-4',8'-dimethyl-3',26'-dioxo-24',27'-diazaspiro[cyclopentane-1,9'-pentacyclo[23.7.1.1??,??.0?,??.0??,??]tetratriacontane]-1'(33'),4',15',17',19'(34'),29',31'-heptaen-21'-yl)-2-(4-hydroxyphenyl)ethyl]guanidine	HHDGXCAXEGFWCB-UHFFFAOYSA-N	O=C1C(=C2CCC(O)(C)C3(CCC(C(=CC=CC(=C)C(NCCCCCO)CC=C(C)C)CO)C3O)C2CCC(O)CC4=CC=CC(=C4)CC(C(O)CNC5C(=O)NC(N)C=6C=CC=C(C65)C1)C(C7=CC=C(O)C=C7)CN=C(N)N)C	0	0.0912333	0.328183	0.648083	0.5886	0.77885	0.653433	0	0.00991077	0.112826	0.24391	0.334429	0.339128	0.266595	0	0	0	0	0	0	0.1014	0.0816	0.0907	0.4548	0.277	0.3176	0.471	0.2626	0.1861	1.0738	0.5279	0.4425	0.6917	0.4225	0.7301	0.4375	0.0961	1.1183	0.5501	0.6734	0.6562	0.5594	0.6612	1.4333	0.5027	0.6965	0.82	1.0183	0.9011	0.4986	0.3167	0.683	0.5029	0	0.4307	0.4243	0	0.5037	0.4916	77.0398:3101 80.02702:5540 81.03468:17694 83.05035:462736 84.05368:29750 85.02961:27977 87.0089:6342 91.05541:21848 93.03461:46762 93.96199:2622 95.05024:481615 96.05355:25451 97.06577:22778 99.04506:54981 106.0422:22100 107.04993:29061 109.06541:1370649 110.06888:76184 111.04465:12805 111.08167:21504 113.06041:98647 117.0705:2759 119.04995:43140 121.06556:291306 121.10209:2593 122.06892:21915 123.08124:12365 125.06049:34504 127.04044:3189 133.06581:19460 135.04526:4107 135.08145:230653 136.08464:24857 137.06088:6388 137.09708:75043 139.07637:47107 140.07971:4833 147.08144:26724 149.09683:76450 150.10165:3589 151.07626:38179 153.05556:6472 153.09222:42221 154.0957:3542 157.08675:25169 161.09697:229625 162.10056:21076 165.09216:3786 169.08702:22070 171.10237:62613 172.10646:4050 173.13391:2920 175.11252:29292 177.09172:4148 177.12706:3146 179.10759:11840 183.10243:10743 195.10274:11174 197.11839:27660 201.12891:6086 209.11853:3363 213.11275:5243 215.12854:10910 227.13028:4718 233.5544:4077 235.13454:4710 253.14349:3967 271.15576:3427 280.21069:2656 280.23846:20858 285.17252:5218 289.16476:3747 299.1871:5887 316.26398:3887 340.25885:3311 355.76474:2681 359.20755:115441 360.21182:21102 372.30154:50229 373.22308:104298 373.26669:4670 373.30316:4720 374.2261:22901 381.22656:4324 390.31265:155648 391.31467:31979 399.23776:5183 413.25681:3369 414.26263:3470 415.23175:19641 417.24893:14927 418.2547:5268 418.30789:28652 429.25171:15888 430.34464:6024 431.2652:4886 432.27054:4074 432.32376:17844 433.24597:11096 433.32803:3520 446.33868:43037 447.34177:24957 448.34576:5136 450.33609:26436 451.33914:3819 474.36819:21624 490.36588:27794 500.38651:29195 501.39383:3888 534.39142:22874 644.46246:4294 646.10321:3910 662.47601:27935 680.48987:10894 704.48724:5591 722.4978:11374 730.44995:4059 818.55066:3860
neg_3071		8.424	1112.71936	[M-H]-					0	0.171167	0.56985	0.907583	0.66235	0.7981	0.546317	0	0.0189226	0.161665	0.0783082	0.204789	0.454513	0.532047	0	0	0	0	0	0	0.1906	0.1528	0.1701	0.7637	0.5626	0.4952	0.7407	0.5241	0.3328	1.0065	0.8653	0.8589	0.9429	0.8007	0.9712	0.6452	0.419	0.9909	0.4825	0.6756	0.7609	0	0.5004	1.1369	1.0619	1.0704	1.019	1.0871	1.0836	0.898	0.2092	0	0	0	0.6027	0.5929	0	0.6519	0.6475	77.0398:3101 80.02702:5540 81.03468:17694 83.05035:462736 84.05368:29750 85.02961:27977 87.0089:6342 91.05541:21848 93.03461:46762 93.96199:2622 95.05024:481615 96.05355:25451 97.06577:22778 99.04506:54981 106.0422:22100 107.04993:29061 109.06541:1370649 110.06888:76184 111.04465:12805 111.08167:21504 113.06041:98647 117.0705:2759 119.04995:43140 121.06556:291306 121.10209:2593 122.06892:21915 123.08124:12365 125.06049:34504 127.04044:3189 133.06581:19460 135.04526:4107 135.08145:230653 136.08464:24857 137.06088:6388 137.09708:75043 139.07637:47107 140.07971:4833 147.08144:26724 149.09683:76450 150.10165:3589 151.07626:38179 153.05556:6472 153.09222:42221 154.0957:3542 157.08675:25169 161.09697:229625 162.10056:21076 165.09216:3786 169.08702:22070 171.10237:62613 172.10646:4050 173.13391:2920 175.11252:29292 177.09172:4148 177.12706:3146 179.10759:11840 183.10243:10743 195.10274:11174 197.11839:27660 201.12891:6086 209.11853:3363 213.11275:5243 215.12854:10910 227.13028:4718 233.5544:4077 235.13454:4710 253.14349:3967 271.15576:3427 280.21069:2656 280.23846:20858 285.17252:5218 289.16476:3747 299.1871:5887 316.26398:3887 340.25885:3311 355.76474:2681 359.20755:115441 360.21182:21102 372.30154:50229 373.22308:104298 373.26669:4670 373.30316:4720 374.2261:22901 381.22656:4324 390.31265:155648 391.31467:31979 399.23776:5183 413.25681:3369 414.26263:3470 415.23175:19641 417.24893:14927 418.2547:5268 418.30789:28652 429.25171:15888 430.34464:6024 431.2652:4886 432.27054:4074 432.32376:17844 433.24597:11096 433.32803:3520 446.33868:43037 447.34177:24957 448.34576:5136 450.33609:26436 451.33914:3819 474.36819:21624 490.36588:27794 500.38651:29195 501.39383:3888 534.39142:22874 644.46246:4294 646.10321:3910 662.47601:27935 680.48987:10894 704.48724:5591 722.4978:11374 730.44995:4059 818.55066:3860
neg_3074		8.911	1114.70203	[M+Na-2H]-	C73H95N3O5	4-(3-aminopropyl)-27',33'-dicyclohexyl-7'-hydroxy-3H-tetraspiro[2-benzofuran-1,36'-[5]oxa-[15,21]diazadodecacyclo[19.18.2.1?,??.0?,??.0?,??.0?,??.0?,??.0?,??.0??,??.0??,??.0??,??.0??,??]dotetracontane-10',4'':1'',1'''-bis(cyclopentane)]-1',6',25'(41'),31'-tetraene-3,4'-dione	VUZZCDSHARNVHC-UHFFFAOYSA-N	O=C1OC2(C=3C=CC=C(C13)CCCN)C4CC(C=CC5C6=C7CCC82C(OC(=O)C648)=C(O)C9CC%10CCC%11(CC%12(CCCC%12)C%13(CCCC%13)C%11)C9N%14CC%15CC(CN%16C%17=C(CCC%16%15)CC(C%18CCCCC%18)C(C5)C%177)C%14%10)C%19CCCCC%19	0	0.0539333	0.219817	1.27378	0.611083	0.8879	0.585433	0	0.000757188	0.0518109	0.242953	0.106861	0.232629	0.115207	0	0	0	0	0	0	0.0548	0.0536	0.0534	0.2942	0.1571	0.2305	0.216	0.1678	0.2533	1.0535	1.6206	1.472	1.0197	1.1385	1.3384	0.5947	0.6944	0.7748	0.4776	0.546	0.579	0.6304	1.1696	1.1214	0.765	0.6685	0.9725	0.7033	0.661	0.5595	0.4359	0.685	0.4679	0	0.5998	0.5074	0	0.5874	0.5408	80.02654:1054 81.03467:4630 83.05036:169466 84.05382:6374 85.02991:4766 87.00897:1750 93.03483:7022 95.0442:1963 95.05027:61015 96.05357:3981 97.06599:5855 99.04509:8807 106.04214:1952 107.0499:5432 109.06542:185439 110.06883:10152 110.62108:1139 111.04492:1119 113.0604:46726 116.18313:972 116.92817:1717 119.04991:10513 120.31441:1115 121.06561:52703 122.06906:1878 123.08118:6532 125.06062:13219 133.06581:3720 135.08148:42096 136.08551:1624 139.07648:14117 141.09218:1366 149.097:10622 151.07626:26419 153.09189:24593 154.09499:1265 157.08685:1827 161.09698:54427 162.10042:5081 165.09178:1262 167.07098:1212 169.08662:12923 170.09036:1219 171.10236:43032 172.1057:1644 179.10742:2133 194.88412:1086 195.10249:1814 197.11835:12617 209.11909:1379 215.12871:8869 227.129:9568 233.46544:3370 253.1445:5759 271.15457:9244 289.16641:3943 299.18643:13239 345.19037:2224 355.21411:3640 355.83002:1122 359.20795:4949 360.21014:1338 373.22302:140024 374.22672:20522 375.22818:1379 399.24078:1462 415.23184:1791 420.32336:59404 421.32782:11432 429.24924:27649 430.25314:3860 447.2597:6883 448.35168:1115 449.35703:1427 473.27649:1473 486.37057:4129 504.38144:4100 530.39551:1830 674.47784:4141 692.48547:12660 693.48828:1532 710.49469:4293 730.33557:1277 752.50623:4030 1032.69043:1179 1033.68701:3705
neg_3076		9.704	1120.69104	[M-H]-	C72H91N5O6	2-(2-benzylbutylidene)-9-hydroxy-27-[(2-hydroxypropyl)amino]-24-[(methylamino)methyl]-31-{2-[(4-methylpentyl)amino]piperidin-4-yl}-3,35-dioxa-19-azadecacyclo[35.7.1.1??,??.1??,??.1??,??.0?,?.0?,??.0?,??.0??,??.0??,??]octatetraconta-5,7,9,11,13,15,17(48),22,24,26(47),33,37-dodecaene-4,36-dione	USAAFEWXKHOTPS-UHFFFAOYSA-N	O=C1OC2=CCC3(CCC(C3)C(NCC(O)C)C=4C=C(C=C(C4)CCNCC5=CC=CC(=C5)C=6C=CC(O)=CC6C7=C8C(=O)OC(=CC(CC=9C=CC=CC9)CC)C8%10CCC7C%11CCC2=C1C%11%10)CNC)C%12CCNC(NCCCC(C)C)C%12	0	0.0232333	0.0996333	0.2786	0.2276	0.1653	0.2039	0	0.00437302	0.0338671	0.0652188	0.112478	0.0789849	0.0495836	0	0	0	0	0	0	0.0254	0.0261	0.0182	0.1567	0.1184	0.1021	0.0769	0.0664	0.0773	0.2431	0.3227	0.1759	0.3634	0.2714	0.2951	0.2789	0.3984	0.26	0.2186	0.1145	0.0952	0.1689	0.3111	0.1749	0.1082	0.0881	0.1406	0.2244	0.1054	0.2087	0.2261	0.2427	0.2161	0	0.1483	0.1533	0	0.1504	0.1451	155.07074:2064 161.09706:63224 161.11041:2409 162.10046:2249 162.11992:861 163.07553:5102 165.0916:2153 167.07115:75973 167.10722:2220 168.07426:3793 169.08713:2389 175.07573:1336 177.09108:1553 177.12735:1093 179.10725:10096 179.94069:983 181.12337:885 185.08168:18251 185.11821:1051 186.08464:911 188.41888:908 189.09151:1888 191.10722:1609 193.08688:17441 195.10135:1202 197.11786:1866 203.10776:1157 205.12254:3670 207.10199:1847 211.09773:23947 223.13402:4091 225.11389:1122 229.10822:23501 230.10953:1242 233.11826:1830 239.12823:2267 241.14453:1532 251.12871:10853 267.16034:1732 269.13922:1589 271.15555:1268 280.96417:860 293.17606:1048 295.15671:1136 311.16705:1421 313.16589:2210 317.17526:1088 391.21417:1039 397.22382:5780 409.22046:6635 427.23373:7045 429.25113:12264 446.33902:83647 447.34192:14281 453.2471:1139 471.26212:7068 474.3345:11946 475.3421:2987 486.37134:2009 506.35947:1985 512.38605:1167 514.3634:1807 518.36029:6420 519.36328:1479 530.39526:8319 531.39899:1387 532.37659:2189 539.40338:1213 540.38208:13931 541.38239:1363 546.38788:2190 556.41229:2141 558.39215:18594 559.39532:5524 566.39899:7557 576.40216:13751 577.40448:2143 584.40887:7196 585.41266:1677 590.41888:3827 598.4256:2085 602.41998:8870 603.42322:1399 626.45221:2164 628.43195:2023 642.44958:13842 643.45471:2036 646.44531:5972 654.44714:6573 655.45251:1237 660.46014:1706 662.44427:1645 668.46521:10926 669.46619:2215 672.46521:10257 673.45892:2109 686.4762:13835 687.47998:1992 690.46796:6602 691.47101:1597 694.47992:4917 702.47009:3697 706.46625:3790 712.4906:17989 713.49481:6121 720.49896:2316 728.48724:1245 730.50281:4007 732.4765:6535 733.47778:1218 738.50696:22307 739.5094:9701 746.50519:2043 750.492:13381 751.49518:3598 754.50934:1241 756.51776:19880 757.52124:7493 764.51917:6256 765.52557:2376 772.51062:7729 774.52771:5163 782.53363:8981 783.53412:1778 798.52747:9034 799.52783:4723 800.54272:4570 816.53882:33841 817.54059:11140 824.55798:1969 834.55066:1269 842.56384:11797 843.56866:3890 844.57172:2108 860.58508:3883 888.59161:1840 902.61212:4122 930.60394:8450 931.61182:2223 954.64282:4934 955.64325:2018 962.64642:1749 980.66113:4189 996.65625:10420 997.65259:4996 998.67078:6135 999.67719:4180 1014.65582:4002 1015.664:1742 1016.67993:9529 1017.68677:6082 1022.67114:4283 1031.60083:1193 1040.67603:3828 1041.68225:2010 1058.69031:4888 1076.50208:2345 1076.70312:23058 1077.70142:8783
neg_3078	1a	8.488	1122.70642	[M-H]-	C59H101N3O17	Amycin A		O=C1OC2CC(O)CC(O)C(C)C(O)C=CC=CC(C)C(OC(=O)C(C)C(O)C=CC(C)C(O)CC(O)C(C)C(O)CCC(C)C(O)CC3(O)OC(CC(O)C3OC(=O)C1)C2)C(C)CC(C)CCCC=CCCCNC(=NC)N	0	0.0347	0.147967	0.356017	0.606317	0.284717	0.28335	0	0.0148354	0.0480993	0.0403086	0.24043	0.0767556	0.0318489	0	0	0	0	0	0	0.0515	0.0234	0.0292	0.2119	0.1731	0.1537	0.1623	0.1115	0.0753	0.3812	0.3694	0.3659	0.3969	0.2835	0.3392	0.9059	0.9052	0.451	0.5037	0.5291	0.343	0.2141	0.3476	0.4012	0.2526	0.2078	0.285	0.2653	0.2617	0.3321	0.3106	0.2494	0.281	0	0.237	0.2642	0	0.2979	0.2931	81.03481:18042 83.05044:188939 84.05378:5401 85.02967:28059 85.74135:1360 85.84163:1381 87.00893:30028 87.04538:2068 93.0347:8654 93.29311:1523 95.01412:2252 95.05038:66188 96.05366:2038 97.02924:3346 97.06583:26550 97.13136:5553 99.04516:89198 101.02442:1580 101.18058:1345 107.05028:15826 109.02925:7199 109.06552:172038 110.03686:2399 110.06877:6259 111.04496:7224 113.06052:31598 119.04958:7155 121.06601:21635 123.04466:3057 123.08129:18421 125.05154:2638 125.06061:76562 126.06441:2243 127.04001:8357 129.05556:6741 133.06581:20042 135.04498:9862 135.08144:26393 137.06111:5851 139.0769:15751 147.08151:2053 149.06094:6249 149.09698:14043 151.0764:24097 153.05557:13771 153.09192:18840 159.08118:3144 161.09727:7679 165.09175:3016 169.08672:14915 171.10303:20469 177.09148:15375 179.10738:2029 195.10239:17485 197.11758:2279 211.13412:1490 213.11331:7056 221.11844:1889 231.10327:2017 233.50235:2163 235.13382:2849 253.14476:3762 280.24115:2127 338.2056:1849 343.67459:1835 372.29456:1525 373.19:1562 373.224:27217 374.22519:5935 390.37714:2174 431.26682:3487 446.27597:2242 446.33865:66567 447.34351:12469 476.38892:1949 486.371:6197 502.39822:2840 512.3855:7378 530.39825:1757 546.39075:2435 590.4173:2079 644.46442:8753 645.47333:1610 682.48285:3147 700.48895:33556 701.495:3473 718.50244:167393 719.50635:54801 736.51312:9301 742.28052:1824 742.50781:1614 760.51166:12200 761.52313:3067 778.52411:109434 779.52728:35704 784.55048:2570 796.54681:7813 814.55212:1997 815.55463:3083 856.56848:7436 857.57617:2455 874.58148:12606 875.5824:6200 892.59784:2437 914.61694:2013 932.63031:2836 958.64722:2153 1060.70264:14522 1061.70288:3604 1078.70728:3597
neg_3079	1a	8.634	1122.70667	[M-H]-	C59H101N3O17	Amycin A		O=C1OC2CC(O)CC(O)C(C)C(O)C=CC=CC(C)C(OC(=O)C(C)C(O)C=CC(C)C(O)CC(O)C(C)C(O)CCC(C)C(O)CC3(O)OC(CC(O)C3OC(=O)C1)C2)C(C)CC(C)CCCC=CCCCNC(=NC)N	0	0.0694333	0.38145	0.815983	1.08195	0.5213	0.55175	0	0.0150151	0.0767388	0.100867	0.361023	0.125616	0.103042	0	0	0	0	0	0	0.0757	0.0523	0.0803	0.4896	0.4214	0.3715	0.3487	0.2601	0.3974	0.925	0.877	0.7248	0.9156	0.7033	0.7502	1.695	1.1854	0.884	1.0266	1.0908	0.6099	0.4173	0.6146	0.7138	0.5133	0.3746	0.4942	0.6311	0.4573	0.4482	0.503	0.7088	0.5621	0	0.4879	0.5189	0	0.6471	0.5198	155.95537:1380 157.08585:2970 159.08107:7149 161.09702:96596 161.57986:1966 162.10022:1604 163.07576:1829 163.11206:3355 165.09172:2981 167.0706:9119 167.10756:1636 169.08681:23660 171.08896:2251 171.10245:37671 173.08167:2643 175.11159:1820 177.09189:25460 179.07103:1553 179.10683:8952 181.0862:1781 193.12286:6612 195.10295:17681 197.11795:13652 199.09729:1944 201.12833:16366 203.1068:6072 205.0878:1994 205.12305:3219 209.11794:5285 211.0981:1731 211.13373:14720 213.09268:2854 213.11226:3441 215.12817:5550 217.12277:1798 219.13786:1747 221.11693:2428 227.12907:14405 229.10768:8271 229.14406:1811 231.10281:1981 231.13963:2464 235.13416:7405 237.14952:9279 247.13454:1961 249.19687:2382 253.14359:10705 255.15973:5570 271.15488:12205 272.15787:1636 273.17276:10952 280.23965:11555 281.17755:2381 299.18561:16966 337.20221:2438 353.19711:2652 355.21133:5806 355.74869:1742 359.20804:8212 371.20834:5696 372.30069:2938 373.22321:211824 374.22699:6934 399.24112:1891 402.34851:3009 413.25458:40547 415.2326:6036 429.24921:78644 430.25369:13140 431.20776:3018 431.26486:66203 433.24512:1657 439.26965:8592 444.32135:19674 444.74088:1670 445.32861:2337 446.3389:213561 447.3421:23607 455.26459:8742 457.2803:9267 465.28397:2060 476.38495:5926 486.3688:10492 502.40689:1925 504.37589:1744 506.3624:12514 512.38513:21784 530.3963:18183 538.39893:5497 546.38971:9296 548.40857:1871 550.48273:2468 556.41144:15407 572.4032:2813 582.4256:2238 590.41736:16744 598.41791:1379 600.43982:2693 612.4425:2256 620.66229:1509 626.45355:2226 634.44244:6491 642.4502:1887 644.46527:7265 678.46295:2228 682.48029:7794 683.47626:2716 686.46564:2296 700.49182:35951 701.49774:11218 704.48474:1821 708.51477:3138 709.51721:1629 718.50171:240383 719.50568:80086 720.50171:2944 722.48853:1522 730.50769:2424 736.51416:13061 737.51239:3385 742.50696:3225 746.53473:5422 758.53485:1738 760.51184:22903 761.51691:7795 772.49896:2097 778.52313:239110 779.52625:82102 780.53162:6169 784.54639:9365 796.55078:13309 797.55115:3444 802.55414:5554 803.56152:2558 804.56659:1759 808.5202:1812 810.56708:1882 814.56091:12013 815.56763:3310 832.56775:2757 844.57037:6269 854.58337:2851 856.57233:13509 857.57184:2864 872.5813:2070 873.57605:6298 874.58038:23685 875.58087:6622 892.5929:5828 893.59253:3524 898.60388:3031 900.61108:1822 914.61389:6116 932.62341:8315 933.62091:3460 942.64459:1544 959.64313:2162 1000.69092:11661 1001.69183:3500 1018.69714:14724 1019.70337:5724 1042.69629:2758 1060.70764:55652 1061.70581:26687 1071.22107:1856 1078.71863:50184 1079.72107:26231 1108.7002:2078 1121.69067:6483 1122.68115:3557
neg_308	1a	8.742	221.08186	[M-H]-	C12H14O4	Acetic acid-2-hydroxy-6-(3-oxo-butyl)-phenyl ester		O=C(OC=1C(O)=CC=CC1CCC(=O)C)C	0.0454833	0.1067	0.0207833	0.0439833	0.0938333	0.0281333	0.0704	0.0136394	0.00471275	0.00814602	0.0298926	0.0388549	0.0167109	0.0154926	0.028	0.0616	0.0336	0.0473	0.0424	0.06	0.1116	0.1022	0.1063	0.0173	0.0181	0.0225	0.0204	0.011	0.0354	0.0471	0.0445	0.007	0.0968	0.0268	0.0417	0.1139	0.1222	0.086	0.1178	0.1041	0.019	0.0168	0.0092	0.0178	0.0304	0.0417	0.0529	0.0687	0.0444	0.079	0.0674	0.0913	0.0716	0.044	0.0478	0.0454	0.0379	0.0675	0.0534	52.75:1042 68.6679:2457 69.03484:1492 71.05032:45383 73.06596:8215 91.01888:6722 93.03457:94653 94.03809:5231 95.01385:26559 108.0214:85766 109.02464:2878 119.01308:1814 121.02915:15962 123.0089:2119 136.01649:32219 137.02452:23197 141.86809:1267 159.09755:1327 166.86534:10354 168.86096:1427 178.66769:1230 183.91307:6379 184.87643:44357 185.87503:2856 186.85803:1167 186.87315:11826 188.63829:1197 193.08672:15433 194.09023:1853 196.40529:1147 201.83443:1662 201.87938:6361 202.88708:19185 203.83188:1940 204.88408:6098 219.84557:251245 220.8454:22574 221.08197:325951
neg_3081	1a	9.283	1122.70679	[M-H]-	C59H101N3O17	Amycin A		O=C1OC2CC(O)CC(O)C(C)C(O)C=CC=CC(C)C(OC(=O)C(C)C(O)C=CC(C)C(O)CC(O)C(C)C(O)CCC(C)C(O)CC3(O)OC(CC(O)C3OC(=O)C1)C2)C(C)CC(C)CCCC=CCCCNC(=NC)N	0	0.130933	0.45125	0.71995	0.725417	0.574117	0.567367	0	0.0237584	0.155654	0.12193	0.14202	0.170092	0.184583	0	0	0	0	0	0	0.1448	0.1445	0.1035	0.7495	0.4373	0.453	0.3303	0.3255	0.4119	0.6842	0.8119	0.5493	0.8324	0.6141	0.8278	0.9185	0.6684	0.8627	0.6347	0.7251	0.5431	0.3662	0.737	0.7561	0.5571	0.3832	0.6451	0.9036	0.4786	0.6161	0.404	0.5769	0.425	0	0.5045	0.5476	0	0.4938	0.4966	157.08643:14457 161.09694:145542 162.09996:9380 163.11165:7864 165.09084:2439 165.103:1925 167.07036:3073 169.0867:184736 170.08946:8365 171.10193:3139 175.11192:2007 177.09126:14976 179.10712:16325 181.12314:25174 186.12448:1875 187.09732:2705 191.10785:21573 195.1024:20241 197.11766:4229 201.12833:2923 203.10687:3285 205.12404:2244 209.11821:47002 210.12166:3542 211.09665:2570 213.09213:6745 213.11275:3977 215.43497:1693 217.1239:2444 221.11812:7813 225.11484:2112 227.12897:156753 228.13216:8658 228.1709:1682 235.13367:24996 247.13321:4033 253.11971:2902 253.14439:68121 254.14771:3764 261.14944:1889 271.1553:120427 272.15912:13590 273.14728:2397 279.15997:2162 280.23978:3131 281.20053:2212 297.17151:10257 305.17697:2555 315.18207:2893 319.19122:10277 323.18552:2604 337.20166:10919 349.20108:2684 355.21237:61500 356.21652:3058 373.22324:36421 381.22595:3076 399.2388:16912 407.24619:3085 411.23584:6378 413.25528:7449 429.24915:767162 430.25235:99674 431.2634:10642 438.27933:1942 446.33878:174336 447.34134:32726 455.26526:18335 456.26678:3146 471.26108:12614 473.27518:15242 481.28006:9586 486.36716:7196 499.29382:3970 506.366:2998 507.29498:4375 512.38495:19054 513.38904:2727 524.38568:17918 525.31049:2639 525.38226:2682 530.39813:14588 533.30792:2728 538.4024:2293 556.41235:10029 581.41663:2008 582.43225:2612 590.41766:6294 598.42352:9649 599.43134:2991 616.43872:2212 622.40356:2283 626.45428:4380 646.55835:1924 656.47101:2503 664.45422:8185 682.48242:2591 700.49127:2040 718.5022:3905 766.54034:1979 778.53162:7404 784.55011:48796 785.55139:15665 796.54773:7955 802.55927:39127 803.56232:12511 814.56323:9801 815.57373:6829 828.57312:2321 832.56647:3784 834.55469:4172 848.5824:1865 854.59344:3412 856.57141:7354 857.5697:2661 872.60278:2423 874.58301:15902 875.58606:3746 876.60205:2775 886.61957:3890 887.28125:2121 890.60602:2425 892.60199:2093 898.60852:3662 904.63177:2845 912.63824:2531 930.64215:3599 931.6319:1856 932.62:8197 938.65393:7229 948.65442:2140 956.6637:6798 957.66632:3861 958.65369:2211 964.66394:3205 974.67316:3016 975.67444:2240 982.67487:15804 983.68542:3696 999.69537:4334 1000.68414:22635 1001.69385:10705 1018.69647:24068 1019.70483:7773 1024.67346:2847 1025.68091:2913 1042.6925:3113 1043.69885:96660 1060.70471:31044 1061.7041:14816 1078.71631:12842 1079.71094:3560 1087.72498:13328 1121.70447:2494
neg_3086		9.055	1124.72241	[M-H]-					0	1.4808	4.29752	4.95772	4.4016	3.16602	3.31278	0	0.323105	0.83547	0.577474	0.595914	0.67714	0.435652	0	0	0	0	0	0	1.3092	1.8535	1.2797	4.2365	3.731	4.376	4.35	3.3143	5.7773	4.6794	5.4266	4.902	5.262	5.5056	3.9707	4.4696	3.3627	5.0714	4.2971	4.3307	4.8781	2.0176	3.5115	4.0274	3.3949	3.1191	2.9256	3.5969	4.0217	2.8272	3.2458	3.2117	2.9734	0	3.6419	3.2892	0	3.4249	3.3424	80.02695:14539 81.0346:79826 81.24533:12350 83.05036:2714715 84.05375:55644 85.02953:67205 91.05537:50152 93.03458:96685 93.07093:23906 95.05027:872532 95.46577:13417 96.05359:21309 97.06577:396692 106.04198:68985 107.0498:87284 109.06543:2748842 110.06855:94427 111.04491:56087 113.06039:582857 119.05:115035 121.06558:658244 121.07431:23453 122.06895:22915 123.08125:135910 124.08466:14761 125.06075:108997 133.0658:80457 135.08151:951571 136.08498:49571 137.06116:13825 139.0766:128765 149.09695:281462 151.07607:76531 153.09201:570459 154.09497:14274 157.0863:16448 161.09702:947007 162.10045:57732 166.91971:12731 168.87888:15338 169.08733:29286 171.10231:577750 172.10585:13290 174.26848:12598 175.112:18176 179.10777:95187 193.12317:67456 197.11804:151015 201.12836:129061 205.12285:16718 211.13368:138648 215.12885:54972 216.13155:15261 227.12953:20709 229.14436:22852 231.13893:27208 233.2852:20951 237.14977:25603 255.15974:72447 263.16644:19353 273.17209:127852 281.17578:28551 289.17896:14375 299.18524:132639 307.19153:15044 336.53699:13530 359.20752:292323 373.22311:1211672 374.22577:134724 413.25485:230602 414.25885:49813 415.23383:101777 429.24942:50506 429.90152:12527 430.25241:20487 431.2648:482737 432.27057:65798 432.32211:97359 439.27133:31601 446.33896:1127710 447.34225:213650 457.28073:58274 465.28705:55372 486.37234:45523 498.37216:70178 498.88763:13388 506.3624:18781 512.38739:97975 530.39832:74696 546.39539:21366 550.44513:15044 556.41321:60725 557.42047:14856 634.44415:20190 746.52264:16843 798.56787:16966 1102.38538:16805
neg_3087		8.598	1124.72266	[M-H]-					0	0.9956	3.94552	5.52862	5.8086	3.65825	3.44007	0	0.178577	0.781039	0.557248	0.677779	0.759452	0.368567	0	0	0	0	0	0	1.0977	0.7894	1.0997	4.0184	3.8438	4.0654	3.7172	2.7979	5.2304	6.1322	5.2135	6.1715	4.9776	5.7256	4.9513	6.3037	5.3815	6.3082	4.7761	5.569	6.5131	2.6769	3.5568	4.925	3.9216	3.6958	3.1734	3.3871	4.1011	2.9615	3.4391	3.343	3.4086	0	3.4402	3.5935	0	4.0018	3.6669	157.08653:14403 161.08421:20270 161.09695:545072 162.09973:22415 169.0865:25814 171.10265:276260 177.0912:11727 179.10687:64060 193.12239:17038 197.11771:85816 201.12791:103607 205.12318:25036 211.13356:84708 214.75038:13722 215.12852:75937 229.14388:19409 231.13916:11481 233.33:21444 237.14914:51648 253.1447:10904 255.16006:23369 271.15369:18463 273.17133:116790 281.17648:22145 299.18649:156806 339.21524:19806 355.21191:16545 355.82202:13300 357.22903:16785 359.20859:118807 373.22321:1743282 374.22668:158314 413.25439:308445 414.25851:46900 415.23584:49450 429.24844:119527 431.26483:535291 432.27087:80917 432.32135:20625 439.27029:51867 440.27081:11671 446.33878:965347 447.28027:16700 447.34186:167905 457.28009:58065 464.73563:14324 465.28558:41969 486.37094:49314 506.36142:60472 512.38574:117918 516.38049:21881 530.39618:83078 531.40045:14647 538.40076:18725 546.39044:49162 547.39966:15405 556.41278:93516 590.41553:84369 634.44312:27183 635.45392:13162 660.45642:15841 704.48059:27948 718.50006:23636 719.50092:111120 720.50214:14071 722.49213:21577 746.53168:41123 764.50751:18765 778.52863:21964 779.52808:97351 780.52716:23576 1061.71741:21454 1079.72583:17535
pos_3915		8.779	1128.7157	[M+H]+					0.0162833	0.109467	0.505233	0.455733	0.26315	0.402633	0.333133	0.0256978	0.0024379	0.121901	0.0489775	0.143168	0.0919242	0.144058	0	0	0	0.0411	0	0.0566	0.1067	0.1104	0.1113	0.7294	0.4151	0.4271	0.4863	0.4205	0.553	0.5245	0.408	0.5078	0.4277	0.4178	0.4486	0.233	0.0274	0.4672	0.2395	0.2973	0.3145	0.2881	0.3725	0.5528	0.3404	0.4408	0.4212	0.5116	0.496	0.2751	0.1598	0.3326	0.2237	1.0746	0.2719	0.3088	1.4159	0.3616	0.3365	78.04603:18836 79.0543:1788256 79.05852:84103 80.04901:27342 80.05704:67213 81.03358:680307 81.06995:1884086 81.07452:59111 82.06489:25405 82.07266:95119 83.04929:320271 83.06:29735 83.08556:145813 84.06758:70387 84.08036:100906 85.0284:222089 85.0648:144035 86.07139:305757 87.04409:179965 87.07919:533271 89.05978:329623 91.05428:1460800 92.05689:84308 93.06994:2616002 94.0647:18844 94.07333:154413 95.04916:523767 95.05932:18692 95.08557:1509410 96.0515:19813 96.08013:105148 96.08849:60464 97.02785:22821 97.06484:293577 97.07536:40228 97.10131:119341 98.09585:86264 99.04355:64265 99.07968:94689 99.09116:31819 100.08692:933682 101.05899:75616 101.0951:213926 103.05418:143398 105.06988:1441642 106.07256:102950 107.04314:15381 107.04916:238306 107.08549:1307374 108.07977:23145 108.08804:70253 109.06488:277100 109.07223:20466 109.07545:28409 109.1012:817084 110.09571:73301 110.10338:35742 111.04414:119408 111.07973:93116 111.09105:106973 112.09895:22396 112.11166:38828 113.05929:27993 113.09506:27566 114.10257:134055 115.05394:121694 116.06166:25399 117.06979:320398 118.06486:16794 119.04896:18964 119.06898:127053 119.08558:968978 120.08053:22211 120.08837:37720 121.06483:300059 121.07377:22123 121.10116:1277415 122.09567:60242 122.10423:83391 123.04363:28525 123.07976:215401 123.09113:83655 123.1167:216054 124.11172:25917 125.05893:89856 125.09606:29917 125.10651:62815 126.10176:25333 126.12711:24601 127.07506:38535 128.0609:73773 128.11746:95621 129.05453:21646 129.06976:169910 129.09062:27041 130.07727:27820 131.04863:16738 131.07039:26838 131.08562:409786 132.08905:14593 133.0641:106484 133.08551:501599 133.10101:509903 134.10455:25633 135.07988:208443 135.09117:65449 135.11688:379181 136.11174:76569 137.0591:63195 137.09555:165408 137.10681:128258 137.13158:25065 138.11542:16396 139.07478:101680 139.11122:19827 140.11803:61444 140.14357:19991 141.06987:14995 141.0903:32949 141.12585:20010 142.07701:35330 143.08566:147900 144.09064:18079 145.06438:37288 145.10133:451254 146.10509:18280 147.08003:100478 147.10013:58236 147.11688:328309 149.09534:93150 149.10667:28813 149.13261:165608 151.07582:111874 151.11119:100815 151.12256:73224 152.14264:16252 153.07004:19160 153.09109:29416 153.12605:16828 154.1338:165486 154.15848:23989 155.08536:59568 155.10641:22927 155.14182:172977 156.14923:25613 157.10138:153027 159.08015:30117 159.11696:228892 160.53369:18480 161.09639:115026 161.13292:185556 163.07474:79733 163.11174:148178 163.12241:20911 163.14752:86308 165.09082:18066 165.13835:30992 167.08418:18092 168.14961:918088 169.08598:25606 169.10033:57381 169.15356:26936 171.11665:95151 173.13264:119007 175.11169:84134 175.14764:93155 177.09044:22598 177.11108:79268 177.12506:19567 177.16382:26248 179.10628:30691 179.15428:26045 180.17482:16774 181.08546:25717 181.10074:28181 181.12067:21699 182.16527:331736 183.11687:23405 185.13153:26608 187.11166:33555 187.13113:22996 187.14836:64386 189.09122:28843 189.16321:29485 194.1911:31210 196.18092:175032 197.13235:39104 197.18607:16831 199.14723:23267 201.12775:26756 201.16344:22330 207.10031:16762 207.18517:35881 208.18143:17702 208.20604:14883 210.19673:222860 211.14873:17197 211.19891:16737 212.20016:27308 213.16396:19825 215.17719:21151 217.19383:15142 219.18457:22264 221.20193:22789 224.21161:104915 233.20067:33580 233.47665:19701 235.2171:27456 236.67816:14461 238.22792:80738 246.2218:17683 250.22845:61004 251.20979:17485 252.24286:222192 253.24541:19325 261.23376:60719 264.24261:34937 266.2587:113999 268.23846:196888 272.23706:26208 275.24838:20820 278.25949:77239 280.27405:92163 282.25403:75395 285.23364:22512 286.25357:27349 292.27408:61598 294.29007:27465 301.26373:28663 302.25928:99819 304.27109:21054 306.29059:81258 316.30359:153109 325.26645:22957 330.28751:29153 332.30444:64765 334.31161:37668 341.29623:207273 342.29355:21085 343.27173:25030 344.30313:21727 346.31879:22404 355.26862:30923 355.31097:522798 355.51627:16199 356.31174:119671 360.30054:92104 362.31552:34488 365.29535:20406 369.32574:74415 370.32254:30738 372.33746:6724469 373.34079:1313795 381.32715:28466 382.32193:25757 386.35312:1221928 386.90805:21991 387.35651:332351 388.36948:123350 389.37164:36121 390.34763:436043 391.35144:64752 398.35309:451066 399.35562:101348 400.3299:122438 402.34937:181405 403.34967:19915 404.36273:81867 405.36957:19819 412.36679:77601 414.34601:23414 416.36353:101558 418.34393:36324 426.34787:22230 444.35934:20076 445.35944:17033 446.37399:111943 447.38083:21137 486.40427:23828 496.39215:33795 512.42224:111852 514.40308:138935 515.4046:33085 522.40875:24042 528.41266:21096 530.43683:31286 540.41156:66268 558.43231:125162 559.43658:27195 572.4433:25051 574.427:30788 576.4411:26587 596.44189:70477 600.43042:25505 614.15143:20863 614.44775:124163 615.45947:28367 618.44879:85794 632.46301:119393 636.45715:25442 656.46643:75519 674.47766:68745 675.47577:23042 692.48712:66596 728.55554:35887 729.56079:24889 731.23065:34001 746.57214:149692 747.57239:74537 988.68207:28234 1006.69269:23575 1007.70789:20247 1012.68304:19839 1024.71082:94756 1042.71851:31318 1048.70142:95411 1049.70886:26523 1066.71887:372498 1067.71448:165783 1083.74695:65629 1084.72668:1371883 1085.72925:727292 1091.70972:24187 1092.69409:423905 1093.70374:202105 1109.71265:137005 1110.70581:2328801 1111.70801:1161613 1111.94983:41140 1127.73865:816060 1128.7168:13117960
neg_3092		9.028	1126.70618	[M-H]-	C69H97N3O10	24'-[7-cyclohexyl-5-(4-hydroxyoxan-4-yl)-3-(3-hydroxypropyl)-2-oxo-1,2,3,4-tetrahydronaphthalen-1-yl]-17'-[2-(3,3-dimethyloxiran-2-yl)-2-hydroxyethyl]-2',4-dihydroxy-4',8',12',13',17'-pentamethyl-8'-[2-(methylamino)ethyl]-22',26'-diazaspiro[cyclopentane-1,5'-heptacyclo[14.11.1.1??,??.0?,??.0?,?.0??,??.0??,??]nonacosane]-16'(28'),20',23'(29'),24'-tetraene-7',15'-dione	XETWHAITXVDTNO-UHFFFAOYSA-N	O=C1C2=C3C(CN4C=C(C=5NC=C(C54)CCC2(C)CC(O)C6OC6(C)C)C7C(=O)C(CC=8C7=CC(=CC8C9(O)CCOCC9)C%10CCCCC%10)CCCO)C(O)C%11C(C)(CCC%12C(C(=O)CC%13(CCC(O)C%13)C%12%11C)(C)CCNC)C3(C)C1	0	1.41657	5.06963	5.75875	3.83695	4.54	3.97557	0	0.333878	1.10495	0.388917	1.72664	1.17206	1.60921	0	0	0	0	0	0	1.2313	1.802	1.2164	6.3404	3.8969	4.9529	5.5882	3.6563	5.9831	6.3054	5.8628	5.9123	5.4875	5.8143	5.1702	3.3274	1.3993	6.4757	3.2529	3.5753	4.9911	2.7496	4.877	6.3867	4.2378	4.3465	4.6424	5.7247	6.1072	3.5226	2.1029	3.658	2.738	0	3.8185	3.4648	0	3.9151	3.5173	79.05566:1792 81.03477:15654 83.05039:419701 84.05359:30995 85.02964:6745 91.05566:4045 93.03471:17789 93.07101:2583 95.05027:130850 96.0537:11790 97.0658:46478 98.06911:7460 99.04533:3209 106.04207:9826 107.05038:13153 109.06548:388636 110.06889:43011 113.06045:83183 114.0639:7184 119.05016:23653 119.08627:3171 120.05263:2092 121.06567:111610 122.06925:11671 123.08122:20450 125.06071:34965 133.06599:13013 134.06985:2211 135.08156:123717 136.08516:20373 136.43422:1673 137.06105:2657 139.07657:16111 143.07195:1626 143.08681:1832 149.09724:28780 150.10062:3453 151.07637:26921 153.09204:81048 154.09563:13776 157.08652:2196 161.09705:131773 162.10069:20736 169.08672:10018 171.10257:86122 172.10626:9383 175.11252:2217 179.10762:12748 193.12331:3226 197.1181:24317 198.12175:3640 201.12865:13145 202.13191:2656 209.11739:1951 211.13373:15054 212.13742:2193 215.12952:11960 227.12932:10858 229.14659:2016 231.13878:3055 237.15025:7517 238.15285:2159 248.12387:2060 253.14609:1885 256.16672:1812 263.1666:2538 271.15619:7151 273.17117:9123 281.17691:3216 298.09525:1750 299.18652:20606 300.19086:3502 355.21167:2207 355.58368:2620 359.20767:171084 360.21182:24059 373.22339:127822 374.22696:54549 375.22891:7541 413.25424:20951 414.25995:13773 415.233:34560 416.24075:3108 429.24982:3920 431.26434:41789 432.26929:19827 432.32556:45228 433.25012:7433 433.32831:6536 439.27127:3098 440.27441:2244 441.27234:1765 446.27905:2929 446.33881:78394 447.34219:65990 448.34766:7812 449.35156:1903 457.28052:3534 472.35489:2141 498.37164:35210 499.37747:7181 506.36047:2482 512.38733:3642 513.38989:3831 525.39423:2040 530.39343:2273 538.40424:2128 550.53638:2244 556.41602:2610 564.42059:2199 591.42664:1777 592.32306:1860 645.75537:2092 704.48755:2412 705.4809:2962 714.51593:3101 722.50031:2704 765.51904:1982 770.54138:3435 788.55676:2733 957.84558:1805 1096.18677:2047
neg_3095		7.442	1130.69788	[M-H]-					0	0.0148667	0.06225	0.209017	0.123417	0.21735	0.16085	0	0.00545008	0.0217277	0.0580946	0.0205426	0.0756822	0.0723378	0	0	0	0	0	0	0.0203	0.0149	0.0094	0.0997	0.0606	0.0617	0.0476	0.0682	0.0357	0.2033	0.1882	0.3167	0.1742	0.1503	0.2214	0.1186	0.1453	0.1502	0.1023	0.1217	0.1024	0.1027	0.1678	0.2428	0.3052	0.2017	0.2839	0.1992	0.2338	0.2419	0.0941	0.1132	0.0829	0	0.1072	0.1081	0	0.1237	0.1306	79.05521:998 79.48342:971 80.02722:965 80.96526:1339 81.03482:5572 83.05041:165878 84.05363:4302 85.02961:5759 87.00935:911 91.0554:3830 93.03459:9225 93.07114:1197 95.05031:59586 96.0536:3847 96.96003:6114 97.06592:9141 99.04503:10551 99.92582:1100 106.04212:6626 106.97941:935 107.05003:5590 109.0655:244947 110.06905:11873 111.04494:3618 113.06047:51846 114.06385:3972 116.92834:1998 119.05004:14071 121.0657:64383 121.10245:1093 122.06891:1706 123.07377:974 123.08115:7987 125.06056:10119 133.06589:3981 135.08157:62515 136.08505:1504 137.06082:1166 139.07666:15657 141.09209:4563 143.10709:1032 147.08102:938 149.09695:14131 151.07629:33912 152.08029:1129 153.09206:22118 161.09705:61173 162.10033:5115 165.0914:1511 169.08685:14131 169.43533:873 171.10243:40823 172.10594:2035 179.10789:3661 191.10716:1101 195.10316:1831 197.11804:13458 209.11789:1660 212.25053:986 215.12906:8250 218.69122:944 227.12939:13534 235.13409:1798 243.1282:1023 253.1451:5697 271.15506:12170 289.1655:2089 296.42993:1083 299.18637:16159 331.0105:999 355.2142:4225 355.60233:1306 356.96484:852 358.75632:951 362.28229:1253 373.22336:129327 374.22681:16264 389.94373:1132 399.23895:1113 429.24921:25670 430.25568:4072 436.31821:83505 437.32333:12857 447.26013:12974 448.26587:1473 464.48059:1048 473.27399:1099 476.35062:4293 496.34018:5271 502.36664:13542 503.37006:2114 514.36737:1718 520.37622:15441 521.37781:3708 528.3822:1213 536.37134:7910 537.37695:1152 546.39038:12311 547.39655:1026 572.40375:1736 580.40045:3642 598.43109:1103 616.43573:1503 634.8877:1122 690.4707:1487 708.48376:10607 709.48907:3846 718.50012:1520 726.18457:920 726.48792:1864 733.64563:995 736.51111:11275 737.51599:3655 765.46844:1042 768.50214:7830 769.5083:3292 774.52759:1577 851.46149:1184 890.60156:1276 916.61884:1265 1130.72742:2253
neg_3096		9.305	1132.7041	[M-H]-	C76H95NO7	CNP0441654	PPLINCKBOVTSER-UHFFFAOYSA-N	O=C1OC(C(OC)=C1CO)=C2OC3=CCCN4C(CC5C6C=7C=CC=C(C7)CCC89CCC%10CC(CC%11=CC=C(C=C%11)CC%12=CC=CC(=C%12)CC%13CCCC%14%13CCC6(CC5C4C(O)C%15C=CCC(C%15)C%16CCCC%16)C%14)C(CC8)C%10C9)C3C2CO	0	0.0237333	0.156883	0.183067	0.0752	0.1015	0.0947833	0	0.0123618	0.0514976	0.0381097	0.0180726	0.00943419	0.0419975	0	0	0	0	0	0	0.0188	0.0378	0.0146	0.2413	0.1495	0.191	0.1388	0.099	0.1217	0.162	0.2108	0.1621	0.1652	0.248	0.1503	0.0727	0.0601	0.1085	0.0649	0.0633	0.0817	0.1008	0.1032	0.1132	0.091	0.0906	0.1102	0.1628	0.1206	0.0711	0.0853	0.0872	0.0417	0	0.0962	0.0961	0	0.0827	0.0831	80.1917:763 81.03468:1807 83.05035:118912 84.05378:3606 85.02972:1770 87.00919:926 88.29556:901 93.03452:3929 95.05027:60460 96.05361:1289 97.0656:1964 97.13979:1256 98.1395:804 99.04498:2052 103.92049:1012 106.04192:3612 107.04991:844 109.06542:103624 110.06867:5028 113.06045:36546 114.06384:1641 119.04969:5376 121.06565:36209 123.0811:5028 125.06059:6533 133.06584:1672 135.08147:26423 139.07632:8834 141.09256:1265 142.80249:814 148.57559:997 149.09688:7086 151.07625:20368 153.0919:16713 161.09688:28380 162.10016:1855 164.7547:835 169.08662:6754 171.10257:26023 179.10751:1706 191.10828:1041 195.10367:896 197.11768:8792 209.11708:888 215.12889:6278 227.12973:7753 235.13412:1377 253.1451:3346 271.15533:6629 289.16589:3546 289.88504:1001 299.18597:15281 311.1691:1687 332.32114:880 355.21228:3966 355.72229:1037 359.20633:1929 360.21039:1476 371.85593:883 373.22308:114658 374.2258:13329 390.38113:1045 415.2356:1051 429.24924:22466 430.25284:3523 446.33908:46674 447.26233:6559 447.34152:9426 486.37335:1295 512.3866:3600 530.39642:3606 538.39868:1203 556.4093:3983 625.80054:1003 634.44153:1714 644.45721:1011 718.50165:8653 719.50342:2139 730.54095:1040 736.50867:2144 746.52911:4047 778.51849:6324 784.55573:1267 802.55615:1241 876.12799:1069 900.61688:1651 918.64404:1317 926.6369:1348 1043.69177:1309 1114.69519:5717 1115.70593:1480 1132.70312:87659
neg_3098		8.796	1134.6853	[M-H]-	C60H89N13O9	N-[1-({3-[(4-aminobutyl)amino]propyl}amino)-3-phenylpropan-2-yl]-2-({1-hydroxy-2-[(1-hydroxy-2-{[1-hydroxy-2-({1-hydroxy-2-[(1-hydroxy-2-{[1-hydroxy-2-({1-hydroxy-2-[(1-hydroxyethylidene)amino]-3-phenylpropylidene}amino)-2-methylpropylidene]amino}-2-methylpropylidene)amino]propylidene}amino)-2-methylbutylidene]amino}ethylidene)amino]-2-(1H-indol-4-yl)ethylidene}amino)-2-methylbutanimidic acid	FVDQDQRVOXYDND-UHFFFAOYSA-N	OC(=NC(C(O)=NC(C(O)=NC(C(O)=NC(C(O)=NC(C(O)=NCC(O)=NC(C(O)=NC(C(O)=NC(CNCCCNCCCCN)CC=1C=CC=CC1)(C)CC)C=2C=CC=C3NC=CC32)(C)CC)C)(C)C)(C)C)CC=4C=CC=CC4)C	0	0.0135667	0.0773667	0.53665	0.943317	0.377467	0.250633	0	0.00352467	0.024081	0.210234	0.336561	0.338699	0.196155	0	0	0	0	0	0	0.0144	0.0097	0.0166	0.1187	0.0783	0.074	0.0483	0.0605	0.0844	0.6281	0.6145	0.7823	0.2063	0.6238	0.3649	1.2176	0.4728	0.7164	0.9024	0.942	1.4087	0.6323	0.696	0.7268	0.0995	0.0506	0.0596	0.0687	0.1053	0.1556	0.6033	0.2513	0.3196	0	0.3431	0.2657	0	0.3606	0.332	83.05026:11503 86.06133:23511 93.03464:40118 93.07091:2432 95.05032:1105121 96.05351:42633 97.06577:27811 99.07648:2038 103.05556:2227 106.04189:13370 107.04989:3479 107.08659:3456 109.06562:4065 110.0718:12093 119.05003:53069 119.08593:2087 121.06569:332654 122.06892:17936 123.08133:11762 128.08284:99635 132.05702:2129 135.08275:2758 136.08809:3239 140.38098:2329 145.06584:14939 147.08154:56041 148.0847:2565 149.09718:3655 151.07597:3876 154.09865:36030 161.09801:2869 172.10864:4326 173.0966:5124 175.11287:20742 185.13361:4162 188.0838:13657 189.09035:3161 201.12865:10373 201.69832:2277 224.14091:59816 227.14346:8935 233.42929:6008 239.14581:2727 242.15141:43786 243.15466:3430 268.14767:14069 287.16168:2452 291.17633:2525 338.20886:134243 339.2113:13648 355.56967:3181 356.21985:56658 357.22314:4701 408.25064:3962 426.26352:4471 444.2709:5094 477.2655:30869 478.28836:14009 496.30484:29434 497.30557:3087 514.31726:17653 515.31921:3538 522.32172:3648 557.33032:26857 558.33087:3554 560.54022:2810 575.33771:61356 576.34326:15118 583.34412:2795 601.35431:14334 602.36914:3397 874.19128:2216 1092.68896:2989 1098.6604:12799 1099.67761:8118 1116.43372:4054 1116.67603:82741 1117.67761:45343 1133.6842:4522 1134.6864:189640
neg_3099		7.94	1134.68616	[M-H]-	C75H93NO8	9-(1-cyclopentylethyl)-5,13,59,66-tetrahydroxy-46-(hydroxymethyl)-49-(methylamino)-53-oxo-52-oxapentadecacyclo[37.20.1.1??,??.1??,??.1??,??.1??,??.1??,??.1??,??.0?,??.0?,??.0?,??.0?,??.0??,??.0??,??.0??,??]hexahexaconta-24,26,28(64),30,32,34(63),42,44,46,54-decaen-40-yne-14-carbaldehyde	BHROUCFDQXDPLC-UHFFFAOYSA-N	O=CC12CC34CCC5CC(C=6C=CC=C(C6)CC7=CC=CC(=C7)CC8CCC9(C#CC%10=CC=CC(=C%10CC(NC)C%11CC%12CC%13(O)C(O)(CC%14CC(CCC(C3O)C%141O)C(C)C%15CCCC%15)C2CCC%13(C9)C%12C%16=CC(=O)OC%16%11)CO)C8)CCC54	0	0.00733333	0.0226667	0.246767	0.5865	0.187633	0.1276	0	0.00178979	0.0187204	0.0728781	0.28994	0.158797	0.0720474	0	0	0	0	0	0	0.0058	0.0093	0.0069	0.051	0.0417	0.0117	0.0074	0.0144	0.0098	0.2857	0.25	0.3009	0.1295	0.1935	0.321	1.0282	0.1486	0.6268	0.6419	0.6459	0.4276	0.3503	0.3035	0.3397	0.072	0.0372	0.0231	0.0371	0.034	0.1594	0.1669	0.1897	0.1785	0	0.1705	0.19	0	0.2313	0.2115	78.92878:1440 79.0555:2325 80.02682:10189 81.03476:1939 83.05032:21196 85.02958:1602 86.06127:33879 89.47498:1772 91.05562:11230 93.03464:49639 93.07095:3475 95.05029:1381840 96.05358:51949 96.96022:6760 97.06581:40563 97.07192:1802 97.13049:6761 105.07067:2620 106.04217:22904 107.05003:19702 107.08636:2567 109.06558:16112 110.07206:12384 112.07683:1600 115.05504:10555 117.03435:1942 117.07092:3361 119.04995:72968 119.08688:2716 120.0527:2168 121.06564:383732 122.06883:14760 123.08137:47675 128.08282:144601 129.07106:2567 131.08673:1707 132.05771:3147 133.06604:15409 133.10219:6465 135.08168:16188 136.08803:7378 141.07133:8085 143.08662:2317 145.06606:9500 147.08154:53958 149.09691:32147 151.07629:6663 154.09854:39958 157.06593:6212 157.10316:1685 159.08147:7413 161.09668:15076 163.11314:1594 166.68294:1573 169.10289:1604 171.0818:3284 172.10919:8141 173.09651:15683 175.11253:53935 176.11581:1878 177.09102:1806 183.1183:8202 185.09753:6759 187.1124:3882 195.08174:2126 197.09718:30616 199.11269:7388 201.12854:7089 203.63676:2084 213.12912:7777 224.14079:62384 225.12825:35708 226.13593:16703 227.14458:14669 228.15234:1739 233.32458:1631 233.3452:2376 239.14415:2456 242.1512:42541 247.13319:3599 251.14444:7492 254.1324:2660 269.15506:329464 270.15869:34134 272.67236:1736 295.17056:40389 301.52591:1863 305.17847:2446 338.20886:132697 339.21173:13726 347.20166:11751 355.64633:2204 356.21933:44538 357.2225:3855 373.21765:7046 382.23712:3203 408.25034:6010 426.25967:3334 431.11816:1907 444.27164:2294 478.29578:8757 496.30267:13017 503.28458:2566 514.31299:3790 575.33795:43149 576.3443:10458 601.35431:10678 730.85724:2824 749.77905:2075 859.09741:2012 1092.67029:2367 1098.67078:7913 1099.6748:2432 1116.67334:73196 1117.67627:43601 1134.68616:562686
neg_3100		6.152	1135.55566	[M-H]-	C54H88O25	saponin 11	HXAHDFAZDSJARK-WWTXSVIBSA-N	O=C(OC1(O)OC(COC2(O)OC(CO)C(OC3OC(C)C(O)C(O)C3O)C(O)C2O)C(O)C(O)C1O)C45CCC(C(=C)C)C5C6CCC7C8(C)CCC(OC9(O)OC(CO)C(O)C(O)C9O)C(C)(C)C8CCC7(C)C6(C)CC4	0	0.168433	0.0513	0.102217	0.10235	0.131167	0.135583	0	0.0463877	0.028657	0.0311006	0.0673239	0.0192161	0.12253	0	0	0	0	0	0	0.1559	0.1296	0.2198	0.0683	0.0118	0.0574	0.0418	0.0343	0.0942	0.1273	0.1183	0.12	0.0583	0.1229	0.0665	0.2087	0.0337	0.0527	0.1253	0.1392	0.0545	0.1325	0.1308	0.1432	0.1203	0.102	0.1582	0.0124	0.1348	0.038	0.113	0.1575	0.3578	0	0.0845	0.115	0	0.0681	0.1205	79.95757:3809 83.01404:9448 85.02963:70233 86.00116:2215 87.00888:20951 88.0409:1145 89.02458:22589 95.01392:23617 95.0502:3304 95.95233:1985 96.00942:1944 96.96003:49354 97.02953:2052 97.13866:936 98.95612:1157 99.00874:31558 99.26825:952 101.02425:47970 102.02747:917 111.00837:1611 112.01623:1460 113.02403:47324 114.02711:1114 115.00388:851 115.0871:933 115.93578:832 119.03457:9120 122.29772:854 125.02407:1330 127.05103:1802 128.03534:1578 131.03481:16709 139.00394:6328 143.03503:4762 148.71394:916 157.0144:1449 159.03012:5270 161.0455:26196 179.05594:6364 221.06706:23965 222.12527:2216 229.0531:1045 263.077:3637 339.1636:39850 340.16769:9257 353.18112:1163 355.39984:1309 377.73105:1149 408.22284:1252 426.23236:39318 426.28922:1367 427.23849:9895 428.23224:3795 429.7829:962 451.81183:1065 470.22226:44041 471.22556:10677 472.22702:3531 473.23163:1080 492.20422:4288 493.21118:1154 525.63641:941 550.56219:1420 639.88123:1046 1075.5321:1904 1089.54272:7974 1090.55554:3862 1117.55176:6133 1118.552:1069 1134.57593:9027 1135.5553:351011
neg_3101		8.605	1136.70081	[M-H]-	C63H99N3O15	Azalomycin F4A	RPGARLRIXQBHPT-UHFFFAOYSA-N	O=C(O)C(=CC=CC=CCCC=CC(C)C(O)C(C)C(O)C=CC=CC=CC=CC=CC=CCC(O)C(C(=O)CC(O)CC(O)C=CCC(O)CC(O)CC(O)C=CCC(O)CC(O)C=CCC(O)CC(O)CCCNC(=N)N)C)C	0.108633	0.526567	2.4183	3.57722	2.68907	2.76557	2.32298	0.0652411	0.0947927	0.529554	1.77303	1.53606	2.87578	2.20213	0.089	0.0879	0.0898	0.1741	0.1944	0.0166	0.5891	0.4175	0.5731	2.9885	2.475	2.3445	1.9469	1.7283	3.0266	5.2825	3.0183	4.1387	0.9444	5.5926	2.4868	2.4319	0.3397	1.5724	3.5234	4.3525	3.9145	4.9723	6.8211	3.9679	0.3309	0.3219	0.1793	0.3735	0.4635	0.2515	5.0874	4.1979	3.5641	0	2.1726	2.116	0	2.3225	2.2576	80.02702:20923 83.05038:72854 86.06121:95148 93.03445:140187 95.05025:4501750 96.05368:158873 97.06571:44998 97.14038:19781 99.04506:15105 102.25651:9269 106.04205:45525 107.08628:15126 109.06529:76280 109.69762:9256 110.07179:44860 111.04505:13041 111.0808:10453 113.06017:10718 119.04989:213919 121.06558:1339450 122.06904:57173 123.08135:41544 125.06061:10085 128.08278:383855 129.08525:11371 133.10236:38121 134.71936:11298 135.08162:41262 136.08865:16192 145.06604:13241 147.08148:221270 148.08463:16310 149.09752:107949 151.07654:14192 153.18304:9857 154.09862:124304 157.10136:11052 157.99738:9736 159.11755:15560 161.09692:101817 162.09904:10038 171.08165:11826 171.11734:41974 172.10902:13586 173.09703:22550 175.11234:59254 199.09511:20132 199.11266:423835 200.1165:20406 211.14883:136736 212.15157:17268 213.54034:9323 224.14067:221636 228.29892:10369 233.47589:10948 239.1441:744463 240.14813:81215 242.15086:175126 247.13489:11766 251.17995:13787 253.15953:39477 293.19141:70911 338.2085:500320 339.21121:59228 355.7316:12984 356.21973:229623 373.22485:42257 422.80521:10380 444.27264:36911 477.29898:19839 478.29248:64815 479.2959:11232 487.28522:96394 488.2883:14787 496.30316:110217 505.29755:339249 506.2999:68303 514.31525:77278 522.32257:14801 541.33234:11701 554.40942:10491 559.34381:46787 577.35394:470598 577.44568:16641 578.35724:125055 603.36694:148524 604.37592:59296 730.49384:11720 917.16351:10021 1100.68274:48290 1101.69092:38412 1118.69421:222770 1119.6936:132226 1136.70007:457129
pos_3921		8.92	1140.71533	[M+H]+	C55H97N9O16	Massetolide D	IFZPMYRVFZFPEF-XOHOYDTHNA-N	O=C(O)CCC(NC(=O)C(NC(=O)CC(O)CCCCCCC)CC(C)C)C(=O)NC1C(=O)NC(C(=O)NC(C(=O)NC(C(=O)NC(C(=O)NC(C(=O)NC(C(=O)OC1C)CC(C)C)CO)CC(C)C)CO)CC(C)C)C(C)CC	0.028	0.147433	0.667567	0.368433	0.13605	0.2246	0.1863	0.0218604	0.0253032	0.129727	0.0829941	0.024479	0.0774774	0.0395475	0	0	0.0428	0.0441	0.0368	0.0443	0.1275	0.1389	0.1759	0.8981	0.6009	0.6148	0.5794	0.5674	0.7448	0.3517	0.3537	0.466	0.3396	0.4568	0.2428	0.1601	0.1389	0.1395	0.1043	0.1104	0.1631	0.155	0.2392	0.253	0.3566	0.1961	0.1477	0.2132	0.2262	0.1895	0.1125	0.1837	0.1927	0.914	0.2337	0.2625	1.3167	0.2419	0.2613	157.1008:288658 159.08022:51784 159.11691:490746 161.09567:153366 161.13257:284783 163.07451:115772 163.11084:132414 163.12254:117126 163.14734:146832 165.13889:30885 167.13968:27148 168.14879:130408 169.08588:44592 169.10043:122510 171.08047:28764 171.11693:235517 173.13254:319802 175.11081:108041 175.1243:35939 175.14786:157767 177.11307:48435 177.13911:39324 177.16272:35903 179.10652:52347 180.14919:176218 181.08589:44601 181.1002:30660 181.14478:29329 181.15723:496692 182.1638:178107 183.1161:46751 185.132:178456 187.11162:57333 187.14799:213968 189.09019:47827 189.12585:29645 189.14075:28332 189.16348:108155 191.1539:51453 193.12094:31047 194.16458:45088 194.18999:34469 197.13217:47197 199.09563:32006 199.14746:152055 201.16331:156980 203.15404:41413 207.10056:30051 207.17316:25053 208.18065:456838 209.18484:31058 210.19763:29299 211.14839:27831 213.16412:41617 217.12079:35736 217.16972:32487 219.13689:27608 219.18605:53541 222.19659:134167 225.16429:38519 227.17937:35262 229.1942:31795 231.18503:46726 233.20139:57042 233.26187:40831 236.21211:35432 241.19331:38227 248.21178:59821 249.22049:29961 250.22876:50804 255.21129:56130 259.21759:33239 262.2309:42698 264.24411:391186 266.26019:59913 280.23892:436489 282.25507:46710 287.24878:28493 290.25726:43435 292.27472:148527 314.25729:37585 316.27142:35054 320.30688:28179 328.30042:276962 342.29022:37948 346.31317:37778 353.2952:352278 354.29761:48360 355.27426:26030 355.31247:44951 367.31116:1219628 368.31207:268076 369.32724:122803 372.30087:116608 374.3158:64475 384.33752:10600105 385.34116:1644702 386.35382:1599196 386.40369:55404 387.35651:284389 393.32996:35411 395.30545:48382 397.3215:63946 402.34863:887748 403.35074:127463 404.36533:152791 410.35318:730907 411.35443:146964 412.33228:162146 412.37552:52059 414.34656:263227 415.35489:39044 428.36224:110358 430.33997:39937 438.34833:35187 456.35788:68236 458.37445:708435 459.37933:68371 460.39139:31496 474.3692:39850 480.38223:30514 498.40384:45077 507.3949:200209 508.39377:111467 524.42126:438163 525.42316:65284 526.40271:181976 535.39349:44459 542.42987:67050 544.41095:32759 550.43646:42724 550.58551:29737 552.41736:136042 553.40808:38343 554.42926:49838 570.42847:259568 571.42786:37364 572.44189:55633 586.42261:188502 588.43372:48351 590.43207:44606 591.42413:54419 594.42273:49162 608.44464:191095 609.43939:56323 612.4386:160623 614.45117:40974 616.46881:146078 626.45221:295417 627.45447:107021 630.44763:584608 631.45111:142242 632.46002:63288 644.46271:280502 645.46906:41841 648.45764:196096 650.46259:43436 651.44092:32599 662.47638:56508 668.4646:257882 669.4632:118512 686.4754:486164 687.37286:31533 687.47986:193276 704.48346:445780 705.49359:168009 706.49377:59143 722.4975:143270 723.52344:31566 731.47974:34429 740.56:235066 741.5589:127642 746.52679:40608 752.51904:34736 758.56726:1447678 759.57135:446691 760.49713:30906 770.53522:51387 778.52576:35808 784.57843:68977 814.59656:42917 826.55707:39757 832.60565:413788 833.60785:157474 844.56769:52989 848.6026:51287 858.5816:33126 920.6521:49704 926.65564:54058 938.66345:142372 939.67914:57309 945.65686:39347 946.6651:48563 947.66437:42772 956.66504:65770 962.67383:105401 963.68359:116629 964.6709:125905 974.67938:48910 975.68164:36185 980.68652:144310 982.67407:346856 983.67169:183335 986.67639:44177 998.69623:172243 999.68402:123137 1000.68237:457669 1001.68573:272659 1004.68207:152584 1006.67578:42659 1007.6886:57732 1016.68469:174467 1017.70544:49194 1018.69263:584441 1019.7041:337830 1022.68524:97940 1024.68054:265132 1025.67444:205044 1034.70349:165335 1036.70789:611942 1037.71252:299640 1042.69617:741732 1043.69873:414644 1054.71509:145777 1060.70325:1277712 1061.71118:660799 1078.71667:1625421 1079.71619:870682 1086.69678:43871 1096.72681:3028364 1097.72961:1395130 1104.69983:651452 1105.69983:368650 1122.70581:5293831 1123.70789:2842885 1139.72192:663422 1140.71582:45494700
neg_3112	1a	8.763	1142.73022	[M-H]-	C59H105N3O18	Methyl guanidylfungin A		O=C(O)CC(=O)OC1CC(O)CC(O)C(C)C(O)C(=CCCC(C)C(OC(=O)C(C)C(O)C=CC(C)C(O)CC(O)C(C)C(O)CCC(C)C(O)CC2(OC)OC(CC(O)C2O)C1)C(C)CC(=CCCCCCNC(=NC)N)C)C	0	0.742967	3.52058	7.93038	4.41693	4.56837	3.34883	0	0.109983	0.832101	1.9965	1.17211	1.42856	0.687665	0	0	0	0	0	0	0.7952	0.6166	0.8171	4.5124	2.8702	3.398	3.6664	2.3502	4.3263	7.402	8.8813	11.5186	6.0655	7.0709	6.644	4.1205	5.4987	5.9243	2.9702	3.3276	4.6603	3.3471	5.2624	7.0428	4.3818	3.1766	4.1995	4.0479	4.1632	2.9956	2.6925	3.6117	2.5821	0	3.9033	3.3237	0	3.9304	3.8359	79.05541:9552 80.02696:25289 81.03464:107169 83.05039:2767456 84.05367:239836 85.0296:54281 87.0089:48281 87.04552:5925 91.05538:41979 93.0346:118220 93.07078:6503 95.01434:5631 95.05032:888991 96.05373:100157 97.02974:6507 97.06585:87576 99.04515:111538 100.04848:4661 101.02459:6574 101.0392:9884 103.05524:6349 105.07085:5005 106.04218:98392 107.05019:107918 108.05325:5625 109.06548:3084398 110.06881:377802 111.04496:40482 111.07182:4845 111.08101:18892 113.06044:795870 114.06372:77943 117.07071:7641 119.05:202024 120.05335:24648 121.02934:7853 121.06564:851939 121.10244:7938 122.0689:124887 123.04545:5867 123.07234:9522 123.08119:120973 124.08474:20685 125.06055:177512 126.06381:8895 127.04005:10379 129.05571:5508 131.08678:5189 133.0658:81809 134.06934:9370 135.04485:8962 135.08156:648520 136.05368:8730 136.08496:97133 137.06042:8355 137.09715:9193 139.07651:189944 139.08667:10332 140.08:24448 141.0923:49310 142.09546:7459 143.08633:6392 143.10753:24626 145.0658:18759 149.06073:5740 149.09702:169587 150.10049:32841 151.07634:492648 151.1127:6761 152.07964:79003 153.05611:7018 153.09204:426114 154.09543:76007 154.47195:5032 157.08691:31143 159.08223:8723 161.09703:894820 162.10048:177452 165.0914:20335 167.10699:8702 169.08684:268506 170.09021:35475 171.10252:676604 172.10606:111754 172.5098:6019 177.09192:22062 178.09415:6910 179.10736:52925 181.12318:22583 187.09706:6214 191.10838:18602 195.10197:35528 196.10632:6753 197.11826:244973 198.12189:48921 209.11821:44183 210.12054:5622 213.11244:22174 215.12906:108665 216.13264:20393 221.11919:4943 227.12924:174735 228.13179:38212 233.49968:10238 235.13422:25043 236.13873:7285 245.13837:5985 253.14441:82128 254.14822:19824 271.15567:132759 272.15887:29394 276.31879:4895 289.16602:51364 290.16895:6686 299.18671:187425 300.18976:60848 315.18195:8857 319.19019:8476 337.20404:7176 341.19986:6392 355.21341:52398 355.58472:5177 355.64243:6649 356.21771:21989 373.22327:2302950 374.22659:934354 375.22858:137024 376.23175:7094 399.23868:24698 400.24298:8479 415.23334:27442 416.23801:9104 417.24985:6575 429.24936:454807 430.2532:230750 431.25455:35034 446.3389:463692 447.26099:131925 447.34207:442702 448.26584:54976 448.35275:294300 449.3559:53786 455.26431:6989 471.26169:5885 473.27603:33285 486.37195:10787 487.3725:5901 488.38477:10936 506.36215:8185 507.36984:8608 508.37558:11152 512.38605:46415 513.38763:53585 514.39587:41698 515.4046:7888 530.3902:9321 531.40027:24214 532.41345:8549 539.40283:6481 540.4176:6791 546.38989:5500 548.40619:26442 550.14514:6665 556.41364:10722 557.4137:12475 558.42889:10832 590.41406:5552 591.42218:9207 592.43701:18855 605.77234:6664 635.44647:6147 636.45465:6530 645.47119:7924 695.35553:6037 700.49548:9377 701.49298:18313 702.50378:29800 718.49994:35774 719.50409:123042 720.51306:98384 721.52216:23133 730.29193:7731 736.51843:25150 737.51251:40260 738.52319:27702 747.53918:9942 748.54883:6942 764.01166:4645 778.53595:17897 779.52252:37950 780.53784:48113 781.53998:6934 785.55231:24685 786.55975:9564 875.60645:7026 904.66595:6125 1001.68738:5639 1061.70447:20568 1062.71301:6795 1078.74634:6283 1080.71362:6020
neg_3116		8.419	1144.71521	[M-H]-					0	0.181933	0.54075	0.532033	0.452633	0.46105	0.419833	0	0.0255837	0.133366	0.0586989	0.012864	0.0978137	0.0256985	0	0	0	0	0	0	0.1973	0.1524	0.1961	0.6945	0.4916	0.5056	0.6749	0.546	0.3319	0.5802	0.5358	0.4188	0.566	0.5622	0.5292	0.4444	0.4562	0.4495	0.4345	0.4596	0.4716	0.2893	0.5271	0.5551	0.4519	0.5206	0.4223	0.4283	0.4558	0.4008	0.3834	0.435	0.4157	0	0.4028	0.4106	0	0.4603	0.4581	79.05537:12710 80.02698:7283 81.03036:2556 81.03468:45440 82.03802:10823 83.05037:1439549 84.05367:300051 85.02961:40904 85.0549:27965 86.03294:6702 86.05788:3723 87.00877:21093 87.03371:2227 87.04525:3263 91.05547:24611 92.05882:7093 93.03465:52245 93.07089:3269 94.03802:13218 95.01395:1557 95.05029:415855 96.05363:110892 97.02928:3436 97.0554:10613 97.06574:45903 98.06893:13051 99.0451:67708 100.04842:18730 101.03931:2461 105.07015:2414 106.04215:46857 107.05057:50509 107.08681:2162 108.05334:16549 109.06546:1692584 110.06879:517563 110.39166:1777 111.04486:29318 111.07121:67299 111.08087:5317 112.04807:8344 113.06039:386320 114.06374:106796 115.05538:3668 115.06531:21068 116.0589:1758 116.06772:2394 117.07006:2764 119.04129:2983 119.04998:87252 120.05254:25943 121.0293:3287 121.06564:417919 121.1015:3484 122.03221:2002 122.06902:151273 123.04524:1798 123.07175:22993 123.08124:54687 124.08431:16386 125.06061:93748 125.08762:2405 126.0639:24712 127.03982:4034 127.0659:2830 131.08653:1500 132.05809:2057 133.0658:41412 133.1021:1595 134.06908:15327 135.04585:6473 135.0815:339545 136.08488:129584 137.06099:11404 137.08815:24978 138.06413:2290 139.07657:94734 140.07994:31279 141.08188:3770 141.09189:24487 142.09494:11283 143.08661:6582 143.10762:2808 144.09024:1997 147.08173:1892 149.06068:3959 149.09703:78104 150.10034:36926 151.07631:232207 151.10263:6512 152.07973:98089 153.05608:6037 153.08162:17473 153.09209:224516 154.05888:1960 154.09535:97055 155.09761:19392 156.10002:2556 157.08646:18812 158.09012:7184 159.08101:9018 160.0842:3369 161.09702:419284 162.1004:198871 163.10321:44825 164.10559:2809 165.09184:8470 167.07182:1721 169.08676:114137 170.0901:48312 171.1026:293402 172.10591:124146 173.1076:41980 174.11086:2961 175.11192:3678 177.09178:11068 178.0954:3722 179.10739:22219 180.11104:12137 181.12337:7124 187.09663:2455 191.10767:7126 192.1111:3067 195.10236:14062 196.10747:6007 197.11838:103691 198.12164:54215 199.12469:13264 200.12628:2563 201.78848:1501 209.11848:20825 210.12091:16305 211.09697:1866 211.12372:2253 213.11354:9575 214.11725:2737 215.12938:35185 216.13261:15187 217.13376:3474 221.1185:1955 227.12894:77846 228.1322:43548 229.13506:22796 230.64771:2087 233.45514:2137 235.13399:10343 236.13704:7836 237.13928:2002 253.14421:31550 254.14873:20325 255.15027:8959 271.15518:54633 272.15894:33147 273.16156:16773 274.16461:2913 281.17462:2224 282.17911:2658 289.16718:16080 290.16937:10524 291.17084:7921 299.18658:63464 300.18994:50920 301.19217:31357 302.19327:3340 315.18289:2829 317.186:2248 319.19357:1982 320.19345:2623 341.19656:2051 355.21423:12426 356.21585:11015 357.21872:7563 359.20776:2475 373.22318:651343 374.22653:690504 375.22894:419314 376.23172:135442 376.27164:2595 377.23566:15833 399.23804:3657 400.24237:9469 401.24542:3218 415.23273:7594 416.23682:8120 417.24469:10721 418.24945:2545 429.24896:119478 430.25253:147310 431.25504:110230 432.258:36274 432.31168:2861 433.26111:2567 446.33878:172768 447.26248:26814 447.34189:238734 448.26407:38356 448.34531:150327 449.26651:32903 449.3476:59180 450.26807:12417 450.33868:9383 457.27301:2875 464.35089:8266 465.35049:3709 473.27536:9100 474.27927:8625 475.2822:7224 486.37021:7409 487.37512:17534 488.37677:8911 489.38068:3487 500.29556:2204 501.29849:2152 505.384:1880 506.36191:2570 507.36469:13105 508.36737:7723 509.37247:2888 512.3877:14471 513.39075:34737 514.39001:23155 515.39673:10735 525.38538:2397 530.3941:3488 531.39911:9978 532.40247:7330 533.40704:3188 538.40033:1934 539.40607:8089 540.40674:3603 546.38721:3442 547.39209:14457 548.3996:9300 549.40479:3435 550.41455:1780 556.41174:8953 557.41425:16330 558.41736:11343 559.41791:6712 567.979:1999 573.41302:2131 579.43683:2712 580.44183:3050 590.41913:7226 591.42352:15815 592.42767:11588 593.42865:7713 601.43713:2310 627.46008:3358 628.45404:2440 634.44562:2253 635.4472:2377 636.44629:2718 637.45337:2377 645.46423:2178 646.02148:2249 684.48773:2232 701.49658:9003 702.4975:8864 703.49829:9362 718.50372:11805 719.50507:34917 720.5072:44641 721.51093:43118 722.51324:6708 737.51343:10236 738.51282:12364 739.52399:7815 747.5451:2136 748.53693:2955 761.52985:1881 778.52179:3411 779.52716:13571 780.5296:19802 781.53394:21805 782.53278:6289 785.55139:2724 786.55731:7675 787.55969:7593 798.5636:2033 799.54803:2032 805.56549:2332 817.57416:2465 849.59711:2379 859.58221:3315 875.58258:3388 877.60034:3398 903.65295:2984 929.64655:2600 941.65863:1835 1021.71649:2496 1063.70728:10232
neg_3120		8.558	1152.69653	[M-H]-	C59H95N9O14	Clavariopsin A	ALFBBRGNEWVYDN-KOVBSBSUNA-N	O=C(O)CC1C(=O)N(C)C(C(=O)N(C)C(C(=O)NCC(=O)N(C)C(C(=O)NC(C(=O)OC(C(=O)N2CCCCC2C(=O)N(C)C(C(=O)NC(C(=O)N1C)C(C)C)C(C)C)C(C)C)CC3=CC=C(OC)C=C3)C(C)C)C(C)CC)C(C)CC	0	0.0568333	0.1347	0.28475	0.323383	0.256317	0.24595	0	0.00643843	0.0281404	0.123336	0.171949	0.285416	0.242644	0	0	0	0	0	0	0.0553	0.0513	0.0639	0.1881	0.1405	0.1237	0.109	0.1279	0.119	0.439	0.2536	0.2874	0.0931	0.3964	0.239	0.2835	0.0317	0.257	0.4177	0.4455	0.5049	0.3884	0.6701	0.4484	0.0214	0	0.0096	0.018	0.0702	0.0097	0.5722	0.3967	0.4089	0	0.2116	0.1913	0	0.2129	0.2273	80.02684:2504 82.62668:1026 83.05042:17889 85.02979:1891 86.06133:11494 93.03458:31844 93.04015:1644 93.07077:1895 95.05031:680252 96.05358:24892 97.02895:1540 97.06567:8248 99.04502:2753 103.05528:1008 106.04205:11654 107.04977:4836 107.08646:1868 109.06554:20922 110.07207:2566 111.04452:2162 113.06049:1837 115.05478:1376 117.07102:2151 118.96609:963 119.04996:36604 121.06566:211450 122.06876:8967 123.04514:1680 123.08145:5212 128.08286:57747 129.07053:1487 129.0867:1450 129.10349:1295 133.0659:3841 135.08125:6153 136.08794:1709 139.1102:1021 143.05058:1715 145.0659:13341 145.1024:1877 147.08162:35694 148.0853:1664 149.09732:14116 151.07635:6667 153.09149:1624 154.09843:20473 159.0811:5351 161.09718:6439 163.11255:1256 171.08159:17118 171.10249:2658 172.10823:1352 173.09694:6092 175.11247:12527 185.09796:1208 185.13306:9092 186.95464:1447 187.1122:2268 188.0843:19285 189.09074:5189 199.1127:2084 201.12836:8753 206.13089:1460 211.11324:2698 214.10002:34444 215.10713:18508 224.14056:34724 227.14441:2175 237.12892:2683 242.1514:24142 247.13454:2139 255.13998:1824 338.2088:86942 339.21252:8518 356.21964:36970 357.22351:2035 364.22192:1635 373.22302:6396 374.2258:1174 399.23822:2080 408.25436:2435 412.2937:1490 426.26181:4390 444.27362:7680 459.29343:5447 460.28259:1315 477.2634:5473 478.2934:13266 479.29755:2189 493.29596:1511 496.30438:19724 497.30573:4057 503.2811:61063 504.28619:12233 514.31403:18181 515.31873:1558 521.29132:102869 522.29517:22021 540.32983:2060 557.32904:2214 575.33771:5793 593.349:95503 594.35333:21806 619.3656:23967 620.36237:8410 1019.6958:8014 1020.70105:1650 1062.71094:21265 1063.7002:9078 1108.66833:1448 1116.67834:10883 1117.68579:5419 1134.68811:35553 1135.69019:19896 1151.69006:2370 1152.69739:56143
neg_3126	1a	9.672	1154.73376	[M-H]-	C60H105N3O18	17-O-Methylniphimycin		O=C(O)CC(=O)OC1CC(O)CC(O)C(C)C(O)C=CC=CC(C)C(OC(=O)C(C)C(O)C=CC(C)C(O)CC(O)C(C)C(O)CCC(C)C(O)CC2(OC)OC(CC(O)C2O)C1)C(C)CC(C)CCCC=CCCCNC(=NC)N	0	0.0982	0.338867	0.341317	0.207133	0.300683	0.255	0	0.0171974	0.132319	0.0805626	0.124665	0.126085	0.114969	0	0	0	0	0	0	0.1047	0.1112	0.0787	0.5949	0.2739	0.2619	0.3543	0.234	0.3142	0.2813	0.3722	0.4405	0.2838	0.2494	0.4207	0.1266	0.2458	0.2705	0.1202	0.0725	0.4072	0.2076	0.2224	0.5438	0.3273	0.2561	0.2469	0.4124	0.3839	0.2107	0.1614	0.2193	0.1423	0	0.2358	0.2467	0	0.245	0.2325	80.09642:891 81.03466:7664 83.05037:237421 84.05366:9552 85.02971:5049 87.00882:2246 91.05551:1910 93.03458:9737 95.05026:80185 96.0535:1961 97.0293:1230 97.06593:11829 97.13027:2716 99.04511:9688 105.07084:1476 106.04192:6010 107.05008:9610 109.06546:248164 110.06882:17374 111.04463:2209 113.05244:1909 113.06037:58570 113.26348:895 114.06355:998 116.92815:3503 118.76897:906 119.0499:17602 121.06561:70503 122.06926:2210 123.0814:10102 125.05236:1477 125.06063:21612 129.09323:956 133.06569:7247 135.04576:1282 135.08159:63496 136.08513:4238 137.06091:1417 139.07663:15040 141.0929:3079 143.10735:1049 149.06137:939 149.09685:17225 151.07631:37887 152.07951:1700 153.05606:1081 153.09216:38801 154.09567:1519 157.08734:1371 161.09705:83072 162.10049:5598 169.08675:18315 170.0919:926 171.10245:55219 172.10632:4714 177.0923:2031 179.10732:4215 195.10254:2001 197.11816:19312 198.12196:1595 201.1284:1169 209.11829:5155 215.12866:10129 227.12912:14016 229.10942:1014 235.1344:1531 253.14497:5449 271.1557:11822 289.16565:1840 299.18695:15420 300.19144:2131 315.18396:1121 355.2139:3744 355.73456:1053 359.2074:39850 360.21307:6575 373.22336:155577 374.22705:21539 410.68597:1181 413.25662:1487 415.23373:8865 429.24933:32273 430.2547:5460 431.26459:2052 447.26041:8372 460.35474:74643 461.35782:14204 473.27933:1545 474.37079:6418 475.37595:6075 476.37482:1349 500.38745:1204 520.37299:1281 520.96539:1168 526.40186:13161 527.40765:2203 544.41467:1602 552.4201:1429 570.42871:1839 657.11285:1125 718.32495:1107 732.51801:12484 733.52582:4058 750.53479:5837 792.54541:4820 793.54242:1826 1086.58081:1137
pos_3928		7.607	1158.7251	[M+H]+					0	0.193167	0.390667	1.05017	0.7789	0.748967	0.6442	0	0.016683	0.0730885	0.206242	0.0738589	0.225704	0.130742	0	0	0	0	0	0	0.1967	0.175	0.2078	0.402	0.4372	0.3128	0.4841	0.4128	0.2951	1.1264	1.1096	1.2681	0.695	1.1728	0.9291	0.7042	0.7232	0.8628	0.8336	0.7095	0.8401	0.7657	0.9655	1.0569	0.6351	0.6003	0.4703	0.4733	0.5821	0.5735	0.8011	0.6401	0.7951	2.0988	0.5713	0.5807	2.6481	0.578	0.56	80.04998:8854 81.03362:133717 81.06999:425203 82.06538:12731 83.04908:107294 83.08571:55157 84.08083:22723 85.02855:68503 85.06495:51590 85.78748:8521 86.07153:48952 87.07924:100422 91.05426:255557 92.05734:12211 93.06993:372114 94.07352:9572 95.04913:243958 95.08553:464436 96.05232:11423 96.08099:22195 96.08888:12023 97.02852:14982 97.06483:147279 97.10144:42874 98.08456:14285 99.04436:35385 99.08025:15921 100.08702:163282 101.09502:37983 103.05458:17231 105.06985:255772 106.07352:12964 107.04938:42594 107.08554:301519 109.0648:115921 109.10123:274393 110.09672:39553 111.0443:52132 111.08062:19012 111.09192:37433 112.11193:10281 113.05991:21371 114.10289:38123 115.05435:16937 117.06967:96364 119.04955:10914 119.06918:18573 119.08552:236306 121.06458:81828 121.10117:172539 123.08086:78682 123.09196:20430 123.11685:85757 125.06007:48281 125.09678:11720 125.10765:17302 128.06209:16135 129.05508:13109 129.07004:28276 130.07751:10343 131.08575:86502 133.06516:19463 133.08508:21041 133.1011:107569 135.08026:71039 135.09119:9741 135.11687:111338 136.11168:10165 137.06053:12989 137.09662:65479 137.10768:50783 137.1329:12230 137.48589:12084 139.07591:14260 140.11908:13624 143.08527:71531 145.06557:13580 145.10115:137183 147.08125:50014 147.11713:70517 149.09676:34316 149.10719:11797 149.13278:17471 151.07611:43374 151.11237:28583 151.12376:39438 154.13412:16757 154.1597:9363 155.14224:23009 157.10187:42461 159.0813:16249 159.10518:8975 159.11769:62747 161.09663:41530 161.11824:10203 161.13306:42212 163.07567:20493 163.11215:43713 163.14908:12605 165.09181:13740 165.12746:10021 165.1393:35009 168.14955:134966 171.117:35827 173.09695:17769 173.13274:11547 175.11279:44856 175.14848:13770 179.10739:16054 181.1225:11029 182.16524:86343 185.09746:10438 185.13321:20167 187.11235:14571 189.16539:11185 191.10732:10835 191.1553:13460 193.17168:12547 195.10139:11884 210.19719:70652 219.1866:9019 221.20284:15900 224.21381:86873 233.20187:13004 235.21881:14604 252.24368:14160 261.23428:15950 266.25967:101065 273.23254:13090 275.24805:17822 282.25543:60350 288.27054:20168 292.27509:18095 294.28757:10381 298.24948:10701 301.26508:14560 306.27927:104668 317.25894:15680 320.30835:51982 331.27686:40996 332.30826:13826 334.09329:11763 334.2818:13212 341.83041:10325 345.29034:92358 346.30356:10587 348.3017:15010 350.31866:21426 355.48389:15534 362.3168:360670 363.32294:41133 373.2858:16427 384.33887:45373 385.32318:10284 386.32816:10317 390.31122:95895 391.31686:17904 392.32611:19005 400.32812:10233 402.34882:71441 413.31857:15713 420.3613:15449 422.29465:11444 448.35989:18756 492.37988:150253 493.38315:20268 498.93265:10051 516.41998:13527 534.43042:45023 544.41602:44582 560.44452:23483 562.42438:134706 563.42761:37756 586.87909:12217 588.44067:61544 606.44806:116320 607.45001:14311 622.44336:43860 644.4671:69873 645.62823:10951 648.46686:18778 662.47479:79439 663.48053:17473 666.46851:145846 667.47418:21490 680.48511:88510 704.48572:54591 722.49518:68338 723.50854:23286 740.50806:69761 1016.71033:14836 1018.69086:13727 1036.70581:14598 1037.69299:17696 1054.71985:54420 1055.7345:15889 1078.71301:37927 1096.72656:116572 1097.72192:68558 1114.73608:610887 1115.7417:278710 1122.70105:95927 1123.70801:45490 1139.698:21840 1140.71582:704949 1141.71826:374299 1157.71497:177757 1158.7262:5046955
neg_3132		8.639	1156.7124	[M-H]-					0	0.1989	0.7354	0.975317	0.6545	0.768033	0.721383	0	0.0214795	0.154287	0.0766773	0.0613223	0.204117	0.13568	0	0	0	0	0	0	0.2132	0.1742	0.2093	0.8307	0.5991	0.6602	0.7879	0.5661	0.9684	1.1075	0.9594	1.0045	0.9758	0.9116	0.8931	0.6471	0.5547	0.6896	0.6973	0.7206	0.6177	0.3918	0.6931	0.9483	0.8378	0.8264	0.9108	0.8954	0.8469	0.5874	0.5718	0.7661	0.6607	0	0.622	0.5993	0	0.772	0.6152	80.02669:4152 81.03474:15655 83.05036:441095 84.05389:23117 85.0297:13735 87.00875:3430 87.04522:3279 91.05544:4606 93.03449:19685 95.05028:163154 95.05621:6486 96.05359:6795 97.06598:17362 99.04501:20760 101.02386:5892 106.04206:12803 107.0505:22080 108.92372:2943 109.06544:543100 110.06888:33846 111.04476:14240 111.08125:6436 113.06034:132135 114.06339:3898 119.04988:29200 121.06561:177575 122.06898:18731 123.08111:30388 125.06078:38616 133.06563:20375 135.08147:129258 136.08508:3993 137.06073:5152 139.0766:29749 141.09206:6668 145.06502:3981 147.08141:3665 149.09691:31614 151.07639:78221 152.07939:5796 153.09225:68244 161.09688:157324 162.06818:4070 162.10074:13179 165.09164:4972 167.10733:3653 169.08687:39220 171.10245:118317 172.10599:11968 175.11275:4521 177.0914:5639 179.10747:11220 195.10246:6376 197.11809:41391 209.11804:4783 215.12959:24250 216.13135:3139 227.12885:26848 229.10779:4716 234.01131:3984 235.13342:5243 241.14636:2773 253.14464:13974 271.15582:26374 272.1568:3867 273.7673:2778 289.16599:6920 299.18649:38699 300.19049:4407 319.19437:3919 351.00757:3497 355.21106:5847 355.74097:4039 373.22311:376162 374.22641:76261 375.22876:3880 387.23962:14412 387.91931:2983 388.24393:5828 388.29443:5720 415.23389:3183 429.24866:80662 430.25467:24842 446.33829:27498 447.2583:23201 447.34244:13778 448.26035:6817 460.35574:5421 461.35709:4500 462.33411:245404 463.33746:41499 506.44:3146 522.35858:3899 528.38098:21303 546.39008:18398 546.9342:3146 550.44348:3464 572.4043:6717 588.39325:3192 606.41321:3778 612.33545:3661 660.47314:3245 716.48663:5397 734.49237:25645 735.49579:6843 752.50995:4959 753.50891:3981 794.52081:13516 795.5238:4309
neg_3138		8.921	1166.73242	[M-H]-	C57H101N9O16	Massetolide C	QLBHHKHBJWIIDN-VXETYRQRNA-N	O=C(O)CCC(NC(=O)C(NC(=O)CC(O)CCCCCCCCC)CC(C)C)C(=O)NC1C(=O)NC(C(=O)NC(C(=O)NC(C(=O)NC(C(=O)NC(C(=O)NC(C(=O)OC1C)C(C)CC)CO)CC(C)C)CO)CC(C)C)C(C)CC	0	0.208033	0.8209	1.08267	0.635717	0.680083	0.591033	0	0.0197677	0.158423	0.119255	0.204634	0.213036	0.137915	0	0	0	0	0	0	0.2229	0.1856	0.2156	0.92	0.6771	0.7937	0.8616	0.6219	1.0511	1.2161	1.2243	1.1004	0.9549	1.0388	0.9615	0.494	0.4202	0.9572	0.5248	0.6184	0.7997	0.4814	0.7147	1.0799	0.6061	0.6618	0.5366	0.7303	0.7371	0.5082	0.4181	0.6689	0.4836	0	0.6636	0.5578	0	0.6348	0.5949	81.03465:14248 83.05035:325588 84.05373:6547 84.58099:2576 85.02961:14552 87.00861:9947 87.63558:2644 91.05541:32687 93.03461:36283 95.04422:5619 95.05029:160009 96.05346:5703 97.06587:11494 97.14006:6002 97.56774:2669 99.04522:21181 101.0245:4824 106.0422:20317 107.05008:38813 107.5854:2613 109.06544:1160658 110.06879:53489 111.04478:10152 111.08091:3496 113.06043:90251 115.48098:2156 119.04982:43582 120.05786:3918 121.02933:3071 121.06561:154725 121.10197:31016 122.06908:6682 123.0811:28503 125.06057:33236 133.0658:29910 135.04495:5673 135.08151:334427 136.08525:19390 137.06091:3143 137.0972:2630 139.07625:20590 141.09201:19964 143.1078:5821 147.11774:6072 149.06027:2818 149.09688:11718 151.07642:76983 152.08006:4023 153.05663:4299 153.09215:50623 161.09692:204547 162.10059:13805 165.09163:10123 169.08688:34544 171.10243:101085 175.11252:14737 177.09093:3426 179.1071:5883 181.12474:3690 183.10251:14803 191.10785:4955 195.10316:11339 197.11792:50807 199.13414:2736 199.53963:2995 209.11794:6190 213.11253:3628 215.12912:16606 227.00114:3210 227.12851:25598 233.45016:4627 235.13275:3494 253.14441:14372 265.55942:2833 271.15558:31071 299.18637:13435 307.19348:3385 325.2023:80803 326.20517:5528 355.81061:3755 359.20898:5514 360.21149:11602 373.22302:132366 374.22552:18733 381.22574:5009 399.23898:335814 400.24207:48439 401.25433:4472 426.14072:2775 429.25192:30956 430.25638:3180 431.03656:2734 446.33929:97138 447.26343:3484 447.34225:19628 455.26559:73410 456.26883:12191 472.35233:33273 473.27588:15710 473.35895:6215 499.2894:4595 538.4043:14047 556.41296:11445 700.49268:4193 718.49933:23046 719.50378:6662 726.51385:3319 736.5144:5085 744.52063:5042 745.51556:3103 772.54462:12564 778.52203:6065 810.56592:5188 811.58472:3849 907.97375:3151 1166.7157:4990
pos_3933		9.814	1170.7616	[M+H]+					0	0.147933	0.493283	0.35055	0.157283	0.208267	0.195017	0	0.0207654	0.137072	0.0479623	0.0465257	0.0425207	0.0742404	0	0	0	0	0	0	0.1333	0.1388	0.1717	0.6351	0.5556	0.5633	0.5219	0.4378	0.246	0.3782	0.3573	0.4059	0.3068	0.3758	0.2793	0.1243	0.1458	0.1983	0.1102	0.1355	0.2296	0.2137	0.2133	0.2548	0.2141	0.1278	0.2259	0.3187	0.2444	0.1174	0.15	0.1856	0.154	0.9933	0.2368	0.2565	1.1507	0.2279	0.249	81.0336:346574 81.06996:1135559 81.0745:43918 82.0647:24741 82.07258:50467 83.04918:156229 83.05981:25930 83.08559:160668 84.06793:21788 84.08014:57028 85.02851:95470 85.06484:95211 86.0714:150442 87.04362:24701 87.07922:254072 89.05906:63989 91.05428:808508 92.05728:15482 93.06995:1757500 94.0733:79311 95.04923:307157 95.08557:917438 96.08034:41768 96.08807:22098 97.02797:16610 97.06496:136361 97.07554:21499 97.10056:57809 98.08353:19625 98.09568:16886 99.04335:43313 99.07967:52833 100.08694:515392 101.05902:22227 101.09483:169660 103.05442:84616 105.06987:804345 106.07237:27064 107.04911:129564 107.08553:790453 109.06491:148289 109.10118:538299 111.04341:68627 111.07974:60195 111.09081:52102 112.08604:17276 112.09908:12446 112.11124:19776 113.05938:21887 113.09365:12259 114.10258:97488 115.05357:71157 117.06996:196249 119.06812:57893 119.08558:437233 120.05591:11234 120.08815:11206 121.05743:11323 121.0648:192444 121.10118:905869 122.09628:14546 122.10407:64796 123.04333:13599 123.07977:133439 123.08991:21831 123.11691:172106 125.05905:70636 125.0958:21382 125.10647:12340 126.12698:10876 127.07439:14693 127.11086:15966 128.11768:56535 129.05457:15927 129.07013:76927 131.08575:202804 133.06401:69545 133.08531:174058 133.1012:301270 134.10405:23440 135.07964:120446 135.08957:22870 135.11678:246715 136.11143:24037 137.05942:41231 137.09541:102589 137.10664:53233 137.13214:15452 138.12697:17590 139.07475:50793 139.11121:15951 140.11775:46937 141.06921:43680 142.07707:20322 143.08574:99787 144.09177:10211 145.06374:46588 145.09123:12676 145.10129:250996 147.08086:77013 147.10023:25174 147.11671:163632 149.05919:21858 149.09648:77431 149.10628:15493 149.1324:88515 151.07478:56988 151.11108:76378 151.12285:45656 152.14317:17984 153.09026:20621 153.12682:11717 154.13385:103493 155.07011:13101 155.08469:48602 155.10585:21542 155.14197:102991 156.09393:12382 157.10052:69099 159.08058:21726 159.11697:103565 161.09552:70040 161.10727:11227 161.1329:109599 163.07564:80901 163.11212:96308 163.12285:13390 163.14824:133174 165.09171:11902 165.13849:56634 168.14967:699667 169.08592:15407 169.1006:42592 169.15276:25066 171.11626:60406 171.29588:12146 173.132:61711 175.11084:42860 175.14786:25243 177.12692:13267 177.16289:39513 179.10681:15564 179.15442:18211 181.08545:14716 181.10124:13076 181.12172:12848 182.16547:165116 182.19:52432 183.09987:10224 183.11612:44094 185.13219:48704 187.11188:13765 187.14806:17141 189.0909:13360 194.18974:18812 196.18054:113584 196.20615:22842 197.13104:14833 199.14781:18119 201.12671:15968 201.89998:10036 205.1694:12659 207.10101:19801 207.18581:22363 210.19667:341919 211.14755:12578 211.20027:11808 221.20091:46372 222.22163:24624 224.21307:14667 224.23712:45810 230.60303:11284 235.21638:23422 236.23615:11722 238.22803:327537 238.25195:23868 239.2334:53909 247.21785:17178 249.23199:22683 250.23047:10984 251.08574:11110 252.24388:217652 254.24899:22226 263.24811:20343 264.26898:25201 278.25861:25768 278.28531:11319 280.27451:82815 289.26318:19261 292.27289:20116 293.25845:17936 294.29117:260243 295.2934:21894 303.28021:50870 306.29031:15850 310.28528:212428 311.2908:12848 314.28629:14875 320.30609:70801 322.32376:34393 328.30087:14386 329.29684:21353 334.31946:22313 336.26559:20924 344.30655:66782 348.33725:46767 355.43802:16012 358.35117:95161 358.77939:11112 359.34912:11347 369.32654:14195 372.3371:51467 374.35297:19039 376.3584:51768 383.34451:114018 384.34421:24865 386.34998:22638 397.35791:314764 398.35944:70338 402.34827:68979 404.36108:20280 414.38461:5601222 415.38773:1043210 415.44516:21984 423.37476:16611 432.39502:384762 433.39716:58866 440.40063:411954 441.40219:71774 442.37863:100551 444.3956:131673 450.38965:11317 451.3696:11460 458.40982:48219 460.39044:25461 468.39615:16213 486.40335:21142 488.42096:84692 489.43124:12182 504.41611:17765 528.4538:21811 538.43744:25359 554.46973:59516 555.4707:15207 556.44788:128388 557.44958:15137 564.45032:20192 565.45789:11812 572.47943:20502 574.45648:17449 582.46271:51514 600.47137:74773 601.47485:17264 603.45813:13608 616.47211:17055 618.48108:22477 620.48126:24939 638.48859:65214 639.48993:13784 642.48486:20145 645.63831:14214 656.4978:71360 660.49518:70625 674.51062:64669 678.50513:19000 698.5116:25704 716.52222:67310 731.20276:15794 734.53357:61084 735.53577:12870 770.59827:24767 788.61377:88094 827.91162:11336 862.64929:15193 1030.73523:21101 1031.75037:17025 1048.74731:19807 1049.76428:13349 1063.68738:13878 1066.75366:48780 1067.76208:20447 1072.74097:18864 1084.77026:22766 1090.75854:78830 1091.74731:15497 1108.7616:275477 1109.76111:175131 1126.77295:1156285 1127.77429:579358 1134.73901:293200 1135.73718:170060 1151.7428:21551 1152.75244:2022380 1153.755:1090863 1169.7594:122404 1170.76257:11084154
neg_3158		9.213	1193.62952	[M-H]-	C57H82N18O11	UNPD71598	HZBNMZKBKVMAAO-LMWABWBFNA-N	O=C(O)C(NC(=O)C(NC(=O)C1NC(=O)C(NC(=O)C2NC(=O)C(NC(=O)C(NC(=O)C(NC(=O)C3NC(=O)CC3)C(C=4C=CC5=C(C4)NC(=C5C2)N6C=NC(=C6)C1)C(C)C)CC(C)C)C(C)C)CCCNC(=N)N)CC=7N=CNC7)CCCCN	0	0.249533	0.2032	0.161667	0.189417	0.141267	0.18435	0	0.159105	0.137349	0.0629877	0.0602277	0.0379507	0.0738015	0	0	0	0	0	0	0.1752	0.4322	0.1412	0.192	0.1491	0.474	0.1775	0.0897	0.1369	0.1618	0.1237	0.1408	0.1286	0.2871	0.128	0.1773	0.1281	0.1684	0.1454	0.225	0.2923	0.0788	0.1644	0.1722	0.1181	0.1374	0.1767	0.1583	0.2867	0.1228	0.2503	0.1924	0.0956	0	0.1394	0.1208	0	0.1276	0.1326	83.05041:16646 85.03008:1445 87.92554:12646 90.91782:997 90.93376:1305 91.0557:982 95.05045:6846 96.96014:1769 97.0294:4551 101.92449:1856 102.92327:3936 102.93227:1290 103.00356:1541 103.92014:77449 104.92782:31635 105.93559:4045 106.94352:4467 107.05009:1634 109.01142:4184 109.06552:38858 110.06876:1459 111.04497:9682 119.9148:1326 121.06609:2356 123.94652:7006 127.00093:1791 128.96451:1846 130.94356:18171 130.97983:1027 132.95914:5859 137.06102:1261 137.09753:1049 142.97963:1233 144.95975:7557 146.9749:1566 149.07959:1173 149.09691:4518 149.96182:3614 151.03818:1327 156.99542:7864 158.93855:1267 158.97511:1295 160.95377:2370 161.47447:1042 170.97476:4845 171.10201:1246 172.99023:8207 183.0107:4440 184.99075:9081 187.00691:1253 195.02814:1040 196.99025:1056 197.02733:5948 199.00613:13702 209.02649:1017 211.00594:3977 213.02182:2166 223.04266:1709 225.02184:9411 228.00905:4103 229.01682:5981 233.57417:1940 237.04184:1941 239.03769:44657 241.01666:1956 251.03816:4345 253.05376:1336 255.03252:1533 258.99026:1303 265.05377:9081 267.03271:3514 269.04956:8051 270.0564:1347 273.00748:5179 279.07022:1001 281.04739:1392 283.0282:1098 291.06915:1435 295.06277:3672 298.05035:1922 301.03931:1827 309.08002:3858 312.06448:1260 323.09406:4371 324.0672:5309 325.07202:2290 342.07864:9884 347.20401:1240 353.10645:4579 355.70975:1157 385.09482:4555 408.12589:1683 426.1347:21239 427.13968:5009 444.23297:6002 488.2579:1994 497.49161:1047 502.27722:1371 550.44446:1110 646.08771:1246 730.38477:1435 800.45599:1572 972.56268:2169 1015.58337:2093 1016.58075:4015 1017.59894:1023 1033.58789:1916 1034.58801:1419 1045.59546:4125 1063.61108:3463 1071.60681:2357 1072.60449:1744 1075.60303:10052 1076.604:6606 1089.62109:19573 1090.625:9024 1105.61353:5978 1106.6217:5550 1107.62793:74395 1108.63062:36982 1131.63013:11111 1132.62842:5585 1148.64465:1742 1149.63928:72770 1150.64099:43429 1193.64526:1377
neg_3161		8.461	1194.73132	[M-H]-	C54H93N21O10	UNPD223506	GWMUDPJJDZOGOX-PLHQHFSLSA-N	O=C(N)C(NC(=O)CNC(=O)C(NC(=O)C1N(C(=O)C(NC(=O)C(NC(=O)C(NC(=O)C(NC(=O)C2N(C(=O)C(N)CCCNC(=N)N)CCC2)C)CC=3C=CC=CC3)C(C)CC)CCCNC(=N)N)CCC1)CCCCN)CCCNC(=N)N	0.00128333	0	0.0260833	0.114683	0.112617	0.0224667	0.0139	0.00314351	0	0.0227515	0.0335966	0.138077	0.027484	0.0207166	0	0	0.0077	0	0	0	0	0	0	0.0471	0.0592	0.0085	0	0.0192	0.0225	0.0662	0.1328	0.1601	0.1257	0.0868	0.1165	0.118	0.3817	0.097	0.0135	0.027	0.0385	0.0294	0	0	0.0666	0	0.0388	0.0109	0.0052	0.0548	0.0125	0	0	0	0.0814	0.0452	0	0.0154	0.0622	83.05041:137301 84.05383:5459 85.02965:5145 86.02479:1374 87.00886:1740 87.92554:5721 89.92567:1201 90.93385:4116 91.05553:4134 93.03475:7410 95.05031:45859 96.96004:3571 97.02934:1570 97.06589:6126 99.04515:6417 103.0037:1901 103.9202:36154 104.92764:14607 105.93584:2036 106.0421:6355 106.92863:1068 106.94357:2354 107.05003:9595 109.06551:253429 110.06888:9564 111.0444:8835 111.08094:1138 113.0526:1658 113.06049:46307 114.06374:1669 119.05009:11631 121.06569:58661 122.06945:4172 123.08124:8646 123.94606:1608 124.05126:8501 124.98566:1250 125.06107:9986 126.06717:31922 127.07062:1945 130.81615:1093 130.94359:7903 132.95914:1389 133.06586:5068 135.04568:1624 135.08154:52292 136.0845:3612 137.0602:1272 137.09753:1090 139.07674:11564 141.09247:1873 144.95941:1603 149.09746:14707 149.96255:1363 150.10086:1028 151.03714:1249 151.07639:32532 152.08018:1880 153.09206:26988 154.09576:1165 156.9959:2010 161.09709:53299 162.10072:4743 165.05299:1728 165.09222:1806 167.07138:1000 169.08688:17192 170.97514:1715 171.10255:52612 172.10623:2267 172.98924:3246 177.09172:1389 179.10765:1608 184.9908:4070 191.10709:1278 195.02815:2203 195.10233:1673 196.99202:1575 197.02684:1998 197.11832:17158 199.00641:5935 209.11865:2222 215.12971:6646 225.02252:3836 227.12952:10788 228.00975:1596 229.01779:1876 235.13493:1093 237.7003:1095 239.03775:19276 247.13536:1130 251.03615:1380 253.14494:5228 258.99149:1287 265.02066:936 265.05426:4240 268.04156:1149 269.04745:1165 271.15613:14067 289.16589:4656 299.1871:15951 300.18951:1367 309.07855:1285 315.18063:1057 323.09506:1272 324.06799:1311 342.07852:1955 353.10724:1288 355.21411:4716 355.61969:1133 373.22348:106292 374.22693:16253 382.28528:3601 397.62164:1165 398.31558:8123 408.30057:1609 415.2323:1149 424.29794:33034 425.30096:24610 426.13574:8732 426.31287:87356 427.13794:2047 427.31586:15614 429.24881:24144 430.2525:4208 430.30954:3692 442.30969:2052 447.26077:9564 464.3356:1026 465.33685:1625 466.34424:13771 467.34714:2189 492.36038:1899 499.33774:2064 500.35059:102344 501.35376:23088 516.34253:1319 540.38159:9686 541.38617:4087 566.39325:7452 567.40076:1992 584.41028:1661 600.40668:6643 610.4256:5797 644.43048:4216 645.43817:1508 730.56268:1405 751.25415:1193 754.50122:1370 772.51208:18049 773.5199:5148 800.5484:2023 832.53149:5811 833.54022:2287 928.57373:1407 1071.84875:1072 1075.61475:4732 1076.61548:1836 1089.61633:5139 1090.62158:4740 1105.62244:1888 1107.62842:26363 1108.63379:18461 1109.64075:5359 1131.64258:4408 1132.64441:4507 1149.63989:23386 1150.63965:20634 1151.64258:7875
neg_3162		9.569	1194.76355	[M-H]-	C81H101N3O5	4-(3-aminopropyl)-19'-{dispiro[4.0.5?.3?]tetradecan-8-yl}-32'-hydroxy-3H-dispiro[2-benzofuran-1,22'-[30]oxa-[3,35]diazapentadecacyclo[32.4.16.1?,??.1??,??.0?,?.0?,??.0?,??.0??,??.0??,??.0??,??.0??,??.0??,??.0??,??.0??,??.0??,??]hexapentacontane-52',1''-cyclopentane]-7',13',17',26',31'-pentaen-41'-yne-3,29'-dione	ZGFPDDMWBWCJTG-UHFFFAOYSA-N	O=C1OC2(C=3C=CC=C(C13)CCCN)C4CC(C=CC5C6=C7CCC82C(OC(=O)C648)=C(O)CC9N%10CC%11CC(CN%12C%13=C(CCC%12%11)CC%14CC=CC5C%14C%137)C%10CC#CC%15CCCC%16%15CCCC%17%16CC9CC%18%17CCCC%18)C%19CCCC%20(CCCC%21%20CCCC%21)C%19	0	0.138933	0.21405	0.239917	0.0325	0.0845833	0.104633	0	0.0300527	0.141302	0.192548	0.0232735	0.0430988	0.111237	0	0	0	0	0	0	0.1469	0.1642	0.1057	0.1322	0.0616	0.2468	0.2746	0.1184	0.4507	0.3229	0.0867	0.4707	0.0637	0.4356	0.0599	0.0258	0	0.0358	0.0535	0.0171	0.0628	0.0316	0.0534	0.1274	0.0736	0.1438	0.0777	0.1044	0.3093	0.0171	0.1278	0.066	0.0032	0	0.1156	0.1194	0	0.1237	0.1058	83.0504:147723 84.05368:2543 85.03004:1453 93.0346:8212 95.05031:87387 96.05373:2195 96.96012:1947 97.06588:5638 99.0449:6717 99.92564:1568 103.92017:7023 104.92779:4881 106.04191:2281 107.04971:5603 109.06548:120190 110.06847:2830 111.04474:5958 113.06045:132323 114.06382:4895 115.27624:1117 117.06647:2261 119.04991:6661 121.06576:34748 122.06854:2273 123.08144:8927 125.06041:8241 130.94333:1410 131.08322:1352 133.06609:2641 133.60146:1212 135.08156:25265 139.07657:13888 141.09224:6344 141.25351:1156 149.09726:6107 151.07643:35294 153.09212:14984 154.09534:1302 157.05046:38401 158.09157:1339 161.09712:20063 169.08699:14660 171.10231:23278 172.10661:1402 177.09184:1701 179.10713:1784 181.12277:1261 191.1077:1660 197.11784:6110 209.11848:4726 215.12837:4680 227.1299:10047 233.39252:1363 239.03795:4381 253.14438:1814 271.15521:8047 276.93506:1208 299.18661:7931 354.02951:1247 355.2128:1889 373.22348:86663 374.22668:9305 429.24997:20159 446.33936:43345 447.2594:4981 447.34302:7852 469.28525:1474 512.38538:2409 518.03839:1376 530.39349:1964 556.4176:1616 573.98096:1277 626.44684:1216 645.99524:1643 718.50244:5039 719.49261:1756 730.58588:1325 736.51898:2460 762.37854:1506 1089.61719:1733 1107.6405:6044 1108.64075:2130 1109.63892:2064 1120.7301:2096 1149.62915:3669 1150.66772:2822 1151.6698:2637 1176.49084:1731 1176.75562:45099 1177.76428:19352 1194.76465:263982
neg_3164		8.267	1198.72351	[M-H]-					0	0	0.02525	0.0446	0.0667	0.00596667	0.0163	0	0	0.0148028	0.0131621	0.126697	0.0097091	0.0163203	0	0	0	0	0	0	0	0	0	0.0464	0.027	0.0383	0.0183	0.009	0.0125	0.0491	0.0348	0.0427	0.0641	0.0264	0.0505	0.0311	0.323	0.0403	0	0	0.0058	0.0063	0	0	0.025	0	0.0045	0.03	0.0146	0.0407	0	0.0125	0	0	0.0585	0.0409	0	0.0378	0.0406	83.05039:65614 85.02959:1197 91.05515:1026 93.03465:4152 95.0503:27606 96.96012:10185 97.06569:3352 99.04516:3869 106.04203:1862 107.04981:4126 109.06549:87421 110.06911:3616 111.04443:1513 112.05122:5299 113.06048:23033 116.92856:986 116.97185:880 118.44727:762 119.04979:5525 119.4641:834 121.06563:27114 122.0685:1541 123.08122:4187 125.06042:5231 127.04012:961 128.04622:4378 134.69237:786 135.08177:17092 139.07669:7432 141.09216:791 149.09644:4239 151.07652:16619 153.09187:11649 156.98799:859 161.09718:25061 162.10089:1239 169.08704:6098 171.10263:18572 172.10672:1182 179.10728:1142 197.11824:7245 202.33147:928 203.35623:913 209.1181:783 213.11223:1128 215.12885:4277 226.25211:787 227.1288:5398 241.54945:899 243.43277:978 269.42612:971 271.15439:3778 281.35492:981 289.16727:1529 299.1871:9487 327.16913:910 341.25955:1018 342.26355:988 355.21222:1014 373.22327:86922 374.22717:11835 383.29297:960 388.40485:963 410.28226:11673 411.28519:10299 412.29532:3865 425.29953:1271 428.29135:29722 429.24747:15717 429.29529:22468 430.29922:3956 446.33893:21207 447.25906:4275 447.34064:1429 465.1604:1048 468.32666:1102 485.3212:1323 502.328:6583 503.3316:5789 512.38477:1108 530.39899:1034 556.40906:2067 590.41937:3531 630.41089:1770 631.41864:3622 645.61053:926 645.98358:1024 657.42938:1221 691.43573:1087 718.49896:5742 734.45752:1281 735.46704:2029 736.5011:1547 746.53229:4060 761.48083:3333 778.51874:4048 779.49628:4101 802.52002:1743 803.52893:5769 835.51263:3523 859.55078:1174 900.63812:1131 931.61279:4888 932.6004:976 944.64825:1124 983.63672:1533 1035.65967:3897 1060.7041:1555 1061.68091:7095 1062.66675:1880 1079.68335:3401 1080.67188:1584 1117.69849:1650 1135.69812:2104 1136.70984:1862 1153.72156:1310 1154.72546:1327 1198.64294:4645
neg_317	1a	4.978	227.09283	[M-H]-	C11H16O5	Xanthocidin		O=C(O)C1C(=C)C(=O)C(O)(C)C1(O)C(C)C	0.0271333	0.0641667	0.336	0.00605	0.00598333	0.00478333	0.00226667	0.00922988	0.0157383	0.0882578	0.00620862	0.00406714	0.00286944	0.00218052	0.0222	0.0421	0.0266	0.0338	0.018	0.0201	0.0491	0.0805	0.0629	0.3525	0.3886	0.1654	0.3721	0.4097	0.3277	0.0026	0.0024	0.0023	0.0086	0.0027	0.0177	0.0102	0.0069	0.0053	0	0.0031	0.0104	0.0054	0	0.0084	0.006	0.0032	0.0057	0.0025	0.0015	0.0047	0.0049	0	0	0.0216	0.0943	0.0898	0.0241	0.0513	0.0795	53.95901:759 55.01885:34697 55.09348:706 56.02226:970 57.03442:5133 57.97563:1697 59.01381:4062 63.29618:723 65.03962:890 67.01623:9250 71.01388:879 71.05043:1101 73.02966:1070 73.09005:934 74.02483:4688 79.01884:1321 79.05544:3693 81.03473:804 82.02997:928 83.05035:3132 85.06625:911 87.92554:808 91.05569:1109 92.9198:1058 93.0347:952 95.02523:1324 95.05041:1844 96.0458:1361 97.02935:947 97.06595:10097 97.13126:2316 99.92577:890 102.00172:1295 103.92008:5586 107.04994:40646 108.02157:785 108.0532:3816 109.06542:266758 110.06879:17678 111.04476:958 111.08112:1007 114.05574:1204 122.8941:3245 123.04533:1353 123.90164:1610 123.94698:783 124.05191:1054 124.89076:1070 125.02411:3053 125.89961:3252 126.00208:9089 127.897:982 136.90926:1203 136.98558:839 138.96588:1045 139.04031:9247 139.07648:78176 140.07948:6335 141.91266:5550 143.90999:1717 147.11847:1559 151.11319:4082 152.89366:1006 153.05551:14922 153.1284:18351 154.05931:755 163.11266:931 165.12814:18133 166.13197:874 170.58434:788 179.10786:872 180.97647:1365 182.95528:2808 183.10164:11984 183.99023:1131 184.10626:1013 185.03546:8278 191.10712:5302 197.11812:7837 207.3688:742 209.11798:18479 210.1212:1305 212.06932:2890 226.00235:3668 226.12033:1284 226.80185:1285 227.09329:115328 227.1286:204417
neg_3179	1a	8.722	1226.71765	[M-H]-	C62H105N3O21	Niphimycin E		O=C(O)CC(=O)OC1CC(O)CC(O)C(C)C(O)C=CC=CC(C)C(OC(=O)C(C)C(O)C=CC(C)C(O)CC(O)C(C)C(O)CCC(C)C(OC(=O)CC(=O)O)CC2(O)OC(CC(O)C2O)C1)C(C)CC(C)CCCC=CCCCNC(=NC)N	0.0034	0.426033	1.64265	5.8706	4.96817	3.56243	3.66172	0.00530509	0.0275286	0.383946	1.30521	2.16165	1.26793	1.64137	0	0	0	0.0092	0.0112	0	0.434	0.3954	0.4487	1.7382	1.063	1.7663	1.736	1.3686	2.1838	7.5866	7.1706	4.8561	5.1727	6.0898	4.3478	6.9535	1.6721	4.0261	6.9585	6.4549	3.7439	2.604	4.9008	5.3664	2.4193	2.7061	3.378	2.3725	2.9468	1.4946	4.7817	4.5994	5.7753	0	2.6384	2.8296	0	3.1654	2.8549	85.02956:28740 87.00887:27689 87.04516:6369 91.0555:11998 93.03448:14779 95.01393:4115 95.05029:111606 96.95991:7339 97.06584:28896 99.04507:78449 103.00337:6609 106.04214:17026 107.05:24547 109.02882:6228 109.06544:350527 110.0687:17874 111.04479:15564 111.08094:7396 113.06046:90305 116.81871:2884 119.05011:25060 121.06568:102277 122.06931:4202 123.0815:46411 125.06058:86177 127.04015:5202 133.06583:41297 135.04478:13106 135.08151:66047 136.05249:3190 137.06023:5407 137.09688:3012 139.07608:43222 141.09232:24660 147.08145:3073 149.06038:6841 149.09683:37600 151.07626:128800 152.07945:4539 153.05568:12328 153.09196:30968 155.07141:4400 155.38814:2919 159.0807:5671 161.09714:98316 162.10022:5892 165.09201:5087 169.08679:71836 170.09018:4880 171.10271:41279 177.09187:25532 179.10675:7206 181.12296:5530 191.10715:6042 193.08638:4010 195.10225:23292 197.11795:13005 203.74088:2833 209.1179:13157 211.11235:3482 213.11278:6912 215.12758:3497 216.40721:2959 221.11842:3263 227.12895:56948 233.44299:3924 235.13393:12571 247.13264:3818 253.14404:24866 265.26291:2919 271.15482:35341 299.18582:7101 345.35501:3106 355.21179:15226 373.22299:122816 374.22653:7251 399.23721:3306 400.496:3127 429.24899:166478 429.3074:5358 430.25119:18026 446.33878:114848 447.34155:23837 450.82141:3356 455.2645:3836 471.2608:6271 473.27457:3579 481.28088:4965 486.37674:4451 512.38995:24206 524.38721:4186 556.4151:5593 574.41687:3661 590.41589:4198 644.46979:4252 700.48956:36813 701.49506:4125 718.38177:6332 718.50195:167162 719.5069:45755 736.51312:5835 760.51154:12829 761.5061:4215 768.3949:3560 778.52374:121149 779.52728:36658 784.54303:12876 796.55054:5799 802.56525:4933 814.54645:5492 856.56213:5599 874.57959:20162 914.61084:4306 933.61749:3812 1000.6778:4598 1060.69897:22237 1061.71472:5487 1078.71265:6260 1079.71704:4728
neg_318	1a	3.074	227.10399	[M-H]-	C10H16N2O4	cyclo(Val-Glu)		O=C(O)CCC1NC(=O)C(NC1=O)C(C)C	0	1.87777	0.0147667	0.0296833	0.04855	0.0268	0.0365167	0	0.63088	0.00548623	0.00937772	0.0193253	0.00612568	0.0108071	0	0	0	0	0	0	2.4542	1.2038	1.9753	0.011	0.0146	0.0119	0.0084	0.022	0.0207	0.0293	0.0268	0.0417	0.0389	0.0162	0.0252	0.0379	0.0365	0.0449	0.0872	0.046	0.0388	0.0352	0.0196	0.0275	0.0269	0.0314	0.0202	0.0317	0.032	0.0205	0.0509	0.0391	0.0449	0	0.1407	0.1582	0	0.1598	0.1385	54.40205:3597 54.80331:3956 55.01896:6106 66.81422:3393 70.02991:96558 70.91363:3253 72.04576:4286 81.02214:16950 82.06632:5997 87.05662:5269 97.0035:3395 97.01685:5371 97.04067:232180 97.13902:7341 98.02469:168273 99.02807:4944 108.03233:4860 111.02003:5199 112.07652:5756 113.03485:5578 114.05581:6576 122.09738:6632 123.13683:4028 124.0275:64174 125.03549:16942 126.04339:38802 127.08777:6498 129.10321:4667 130.08707:56497 138.09251:126439 139.08746:6156 139.09665:5469 140.07169:32240 140.10817:75065 153.10358:5429 155.03554:4213 155.08228:8108 155.11891:17201 165.10306:77885 166.08725:79420 166.10185:4920 166.1064:4612 167.08174:7154 181.09879:5857 183.11368:2038003 184.11722:191682 184.13153:3150 185.16524:33861 209.0928:7473 227.10408:1447652 227.13785:225941
neg_3180	1a	9.646	1226.71777	[M-H]-	C62H105N3O21	Niphimycin E		O=C(O)CC(=O)OC1CC(O)CC(O)C(C)C(O)C=CC=CC(C)C(OC(=O)C(C)C(O)C=CC(C)C(O)CC(O)C(C)C(O)CCC(C)C(OC(=O)CC(=O)O)CC2(O)OC(CC(O)C2O)C1)C(C)CC(C)CCCC=CCCCNC(=NC)N	0.00273333	1.07207	2.3523	9.49425	6.96898	5.02207	6.0835	0.00669527	0.264507	0.388241	2.15561	3.54413	1.57624	2.85891	0	0	0	0.0164	0	0	1.06	1.3424	0.8138	2.3506	1.6634	2.3982	2.534	2.3223	2.8453	11.7822	10.9574	6.6845	10.3456	10.2759	6.9199	10.4723	2.3971	6.257	11.8622	5.0039	5.8214	4.5022	6.9096	6.8878	2.9551	4.1596	4.7181	3.7587	4.9384	2.1655	9.1798	8.2751	8.1835	0	4.7408	4.578	0	4.5911	4.305	85.02962:45074 87.00854:15939 87.41559:9045 93.03445:51293 95.05022:479772 97.02947:9691 97.06567:55582 99.04498:49217 101.02413:14880 103.00356:109612 106.04189:26238 107.04965:66733 109.02872:11464 109.06539:991076 110.06874:36505 111.04475:16249 111.08092:64844 113.06042:383674 119.04983:101216 120.05708:12477 121.05714:14720 121.06559:414293 122.06905:15939 123.08122:379060 125.06048:198300 126.06396:12344 133.06561:60851 135.0816:317302 136.05293:22593 137.061:9973 138.02121:11210 139.0764:213348 141.09204:262541 149.06053:49197 149.09677:220016 151.07628:1187804 152.07961:51749 153.09169:51196 157.08646:21944 159.08037:13370 161.09702:428307 162.10001:23535 163.11279:16072 167.10707:14415 169.0867:559955 170.42201:9651 171.10141:10902 177.0918:71462 177.27267:12631 179.10718:25596 181.12309:102499 191.10698:71445 195.10226:94712 209.11809:130744 213.11266:25474 221.1176:25521 227.12885:463616 228.13243:23250 233.44034:15367 235.13361:65021 238.679:11523 253.14404:208712 271.1553:434200 272.16016:18733 273.14963:10245 297.16898:15643 305.17239:11831 315.18008:44164 319.19189:20159 323.18433:15159 337.20279:12923 355.21219:118893 367.21463:11108 373.22214:66809 399.237:52119 429.24915:1749798 430.25232:201656 446.33856:399561 447.3418:56833 455.2644:69245 471.26178:39266 473.27698:72842 481.2847:42638 486.36932:14926 507.29752:18796 512.38593:52481 524.38354:57962 525.30804:15726 550.14001:16344 557.95862:12147 598.41766:16076 645.66058:11819 718.50165:65397 730.35974:17216 778.52551:60828 784.54572:152204 785.54913:45142 796.53912:23376 802.55664:66064 803.56281:17733 814.55164:45790 856.57196:14710 874.58014:39990 1000.67999:46181 1001.68213:16507 1018.68439:42768 1019.70679:19599 1060.70154:49146 1061.69568:22148
neg_3181	1a	9.739	1228.73218	[M-H]-	C62H107N3O21	19-O-Malonylniphimycin		O=C(O)CC(=O)OC1CC(O)CC(O)C(C)C(O)C=CC=CC(C)C(OC(=O)C(C)C(O)CCC(C)C(O)C(C)C(O)C(C)C(O)CCCC(O)CC2(O)OC(C1)CC(OC(=O)CC(=O)O)C2O)C(C)CC(C)CCCC=CCCCNC(=NC)N	0	0.223667	0.3672	1.50462	1.17622	1.05803	0.903533	0	0.161397	0.173989	0.31937	0.595105	0.447828	0.424638	0	0	0	0	0	0	0.1519	0.4085	0.1106	0.3174	0.243	0.7169	0.3061	0.2891	0.3307	1.5766	1.9363	0.9508	1.5877	1.5345	1.4418	1.7534	0.3066	1.2932	1.8932	0.8463	0.9646	0.9672	1.6858	1.5111	0.5806	0.6679	0.9356	0.7021	0.7053	0.3262	0.9167	1.4944	1.2765	0	0.8158	0.7932	0	0.7567	0.752	85.02953:12498 87.00895:9670 87.04546:4590 89.3964:1214 91.05545:2302 93.03442:14114 93.07125:1376 94.03814:1315 95.01405:2490 95.05029:93431 96.05368:10789 96.56977:943 96.9601:1315 97.02999:1500 97.06565:14130 98.06963:1283 99.00636:1291 99.0451:18228 101.02427:1966 103.00351:17743 105.07095:1632 106.04236:8626 107.05031:14836 109.02914:4870 109.06546:217382 110.03679:1732 110.06882:30786 111.04483:6516 111.08116:12415 112.08417:1912 113.06042:84162 114.06378:10075 115.05511:1577 119.04999:18859 120.05315:1332 121.02883:1058 121.06564:81055 122.06885:14620 123.08131:66806 124.08461:12344 125.06066:47494 126.06385:5484 126.39651:1162 133.06604:16770 134.06918:2105 135.04544:5505 135.08153:66622 136.05295:1950 136.08498:14383 137.06046:1554 139.07657:43714 140.07993:7099 141.08099:1728 141.09216:44977 142.09483:7399 147.08139:1351 149.06067:7977 149.08719:1209 149.09702:42181 150.10039:10326 151.07634:191420 152.07976:33733 153.05557:4327 153.0817:1454 153.09212:12264 157.08675:8235 158.09042:1486 159.08247:1483 161.09703:78499 162.10063:20700 163.11305:2352 165.09128:2486 166.09532:1408 167.10741:2339 169.08679:95027 170.09021:19074 171.10231:6444 177.0919:13069 178.09482:4662 179.10797:8341 181.12334:15508 182.12634:5421 187.09799:1185 191.0928:1158 191.10741:7413 192.11116:4568 195.1028:21517 196.10512:3832 197.11758:4933 203.10846:1768 209.11841:20992 210.12155:6914 213.09483:1091 213.11346:6910 215.45686:1316 217.12189:1542 220.45084:1054 221.1188:6338 222.12201:1237 227.129:90832 228.13205:28298 235.13354:16489 236.13799:6209 247.1337:4337 248.13968:1178 253.14456:36905 254.14803:11890 271.15546:78137 272.15894:27865 273.16022:1172 279.16061:4513 280.16565:1753 297.17075:6457 298.17377:2193 305.17795:2105 306.18115:1078 312.74503:1257 313.16647:1166 315.18085:5999 316.18356:1472 319.19116:4252 320.19363:1798 323.18637:3834 324.18832:1122 337.20303:4150 346.78943:1174 355.21295:21278 356.21634:12397 367.21362:1157 373.22311:20022 374.22662:7275 381.22913:1184 399.23892:6245 400.24374:2079 411.23743:1321 412.24399:1678 417.25174:1350 429.2493:233194 430.25293:154374 431.25623:25258 432.26282:1379 433.26147:1101 434.89597:1184 446.33893:59123 447.34189:52831 448.35135:18958 455.26532:11263 456.27063:9112 457.27118:1487 471.25998:5007 472.19724:1128 472.26337:1814 473.27466:10297 474.27969:7982 481.28275:6196 482.28271:2313 487.37186:1300 499.29166:4646 500.29758:2570 506.35309:1400 507.29678:2249 507.36792:1454 508.29913:4377 512.38153:7634 513.38727:7645 524.38684:5396 525.31146:2795 525.39093:6368 531.40063:2022 555.51227:1183 555.60614:1088 590.40527:1092 591.41168:1604 598.42334:2531 599.42725:4362 701.49341:4084 702.50781:6985 718.49823:8959 719.50513:16811 720.51532:30860 721.52106:7126 762.53156:1722 763.55225:1119 778.52643:5046 779.52972:12253 780.54016:16471 781.54529:7078 784.55005:8654 785.55249:24116 786.5542:7980 797.55402:8765 798.57037:2098 802.56372:4163 803.56158:11264 804.56488:3915 814.55585:2442 815.56384:9715 816.56689:1584 829.57788:1811 833.57587:2168 855.59363:1506 856.58374:1947 857.57556:5869 858.58228:2350 873.59882:1943 874.58875:4714 875.58441:7781 876.58868:5172 877.599:1785 881.60419:1743 899.61938:1640 915.61353:2303 933.63165:2181 957.67114:1596 983.67841:4666 984.67596:1333 1000.68335:1911 1001.68756:12101 1002.69305:2544 1019.70154:9050 1020.70508:4164 1061.70593:11905 1062.71838:6070 1079.71936:5284 1081.73816:1489
neg_3188		9.596	1240.73438	[M-H]-	C65H99N11O13	24-{7'-[3-amino-1,3-dihydroxy-2-({[2-(N'-methylcarbamimidamido)ethyl]amino}methyl)propyl]-7'-(1H-imidazol-4-yl)-2'-oxo-1',2',3'a,4',7',7'a-hexahydrospiro[cyclopentane-1,3'-indol]-4'-yl}-25-hydroxy-16,27-bis(hydroxymethyl)-2,16,23,27-tetramethyl-26-[(3,4,5-trihydroxyoxan-2-yl)oxy]-6,8,10-triazaoctacyclo[19.9.3.0?,??.0?,??.0?,??.0?,?.0??,??.0??,??]tritriaconta-5(9),7,19-triene-13-carboxylic acid	SPZDUOBFPQOCHV-UHFFFAOYSA-N	O=C(O)C12CCC(C)(CO)CC2C3=CC4CCCC5(CCC6C(C)(CO)C(OC7OCC(O)C(O)C7O)C(O)C(C8C=CC(C=9N=CNC9)(C(O)C(CNCCNC(=N)NC)C(O)N)C%10NC(=O)C%11(CCCC%11)C8%10)C6(C)C45)C3(C)C%12CC=%13NC=NC%13NCC%121	0	0.0415	0.0902333	0.278817	0.206633	0.149133	0.146233	0	0.0103793	0.0200602	0.0817492	0.11199	0.0737001	0.0772234	0	0	0	0	0	0	0.0424	0.0514	0.0307	0.0869	0.0744	0.063	0.0918	0.1134	0.1119	0.2776	0.3754	0.1457	0.3297	0.3152	0.2293	0.3055	0.0516	0.1935	0.3623	0.1439	0.183	0.1666	0.2159	0.2435	0.0516	0.09	0.1272	0.1131	0.0782	0.0497	0.1884	0.2452	0.2028	0	0.1626	0.1444	0	0.1381	0.1236	87.00895:8853 87.04523:1141 90.93338:2757 93.03461:1495 95.05038:15821 96.96008:2075 97.06586:4972 99.04515:16010 99.92551:5522 106.04243:909 106.9284:865 107.04988:4576 109.06544:44963 110.06889:1900 111.04485:1396 113.06045:9697 114.93314:999 115.92102:919 116.92824:19805 119.0502:1932 121.06553:8710 123.08144:6329 125.06063:20594 133.06596:8693 135.04491:3763 135.08134:6795 137.06015:1404 139.0764:3707 139.56731:837 149.06042:868 149.09683:4026 151.07635:8867 153.05598:3378 153.09189:4236 155.06934:853 161.09706:9871 165.09215:975 169.08673:5084 171.10287:8817 177.09143:4115 195.10277:5235 197.11798:997 215.12932:956 215.16495:6153 218.18518:975 227.1279:1188 235.13486:917 253.14403:1570 271.15472:983 283.15256:801 355.62228:1600 373.22339:22873 374.22739:2941 387.62753:967 415.23682:948 419.38699:969 429.24802:3374 446.33926:15998 447.34192:1464 460.35547:10939 538.33148:891 644.30603:941 683.47809:1043 700.49518:7764 701.49774:1582 714.5058:3937 718.50226:32418 719.50604:9263 732.52063:20412 733.52618:7499 736.51526:1394 750.53265:1423 760.50323:1638 778.52258:18523 779.52441:6013 792.53906:11705 793.53967:3604 796.54834:1370 814.56116:1197 856.56171:1516 874.58881:1171 891.59595:1203 932.63019:1232 1060.69739:1463 1074.72437:1308 1176.93384:952
neg_3189		9.799	1240.73499	[M-H]-	C65H99N11O13	24-{7'-[3-amino-1,3-dihydroxy-2-({[2-(N'-methylcarbamimidamido)ethyl]amino}methyl)propyl]-7'-(1H-imidazol-4-yl)-2'-oxo-1',2',3'a,4',7',7'a-hexahydrospiro[cyclopentane-1,3'-indol]-4'-yl}-25-hydroxy-16,27-bis(hydroxymethyl)-2,16,23,27-tetramethyl-26-[(3,4,5-trihydroxyoxan-2-yl)oxy]-6,8,10-triazaoctacyclo[19.9.3.0?,??.0?,??.0?,??.0?,?.0??,??.0??,??]tritriaconta-5(9),7,19-triene-13-carboxylic acid	SPZDUOBFPQOCHV-UHFFFAOYSA-N	O=C(O)C12CCC(C)(CO)CC2C3=CC4CCCC5(CCC6C(C)(CO)C(OC7OCC(O)C(O)C7O)C(O)C(C8C=CC(C=9N=CNC9)(C(O)C(CNCCNC(=N)NC)C(O)N)C%10NC(=O)C%11(CCCC%11)C8%10)C6(C)C45)C3(C)C%12CC=%13NC=NC%13NCC%121	0	0.0317	0.0761333	0.322767	0.28775	0.165933	0.177183	0	0.00682862	0.0134586	0.0800986	0.137362	0.0851753	0.104972	0	0	0	0	0	0	0.0346	0.0366	0.0239	0.0663	0.065	0.0645	0.0784	0.0848	0.0978	0.314	0.4244	0.2027	0.3731	0.3584	0.264	0.3956	0.1436	0.2337	0.5115	0.2259	0.2162	0.2027	0.2676	0.25	0.0692	0.0918	0.1143	0.0937	0.097	0.0582	0.2515	0.2939	0.2688	0	0.1937	0.1658	0	0.1657	0.1416	87.00893:13131 87.04542:1886 91.05581:1269 93.03471:3488 94.02985:901 95.05029:19113 96.96001:1388 97.06591:5912 99.04514:21238 99.92583:16749 107.05:5739 109.02921:1097 109.06547:57625 110.06895:1345 111.04481:1847 113.06055:9396 114.93397:1468 116.9282:57051 117.9285:5004 119.04981:3368 121.06578:8906 122.06918:914 123.08123:5939 125.06059:25804 127.03978:1869 129.05592:853 133.06583:9776 135.04561:3867 135.08124:10667 137.06079:1714 138.00621:848 139.07649:5625 149.06064:1362 149.09694:3706 151.07634:17430 153.05537:3766 153.09204:5080 159.08131:1028 161.09692:11470 169.08699:8439 171.10335:6225 177.09187:5824 195.10281:7847 210.04196:851 213.09169:1145 227.12898:3706 235.13344:2135 250.96405:891 253.14452:2123 271.15518:2161 299.18588:1812 316.30923:847 345.35538:870 373.18213:859 373.22266:23978 429.24869:10305 446.33948:32430 447.34225:5059 455.27032:2072 460.35672:1746 483.52802:1032 485.27277:1882 512.38312:1650 546.38855:1202 550.51154:985 644.46356:1759 645.86713:1210 682.47784:1214 700.49292:12739 701.49188:3348 718.50232:69321 719.50598:17738 731.00708:1292 736.50818:1688 760.51166:5249 761.51685:1471 778.52277:41605 779.52283:10030 785.55377:1190 796.54541:5470 814.56677:1812 844.59015:1187 856.57294:2020 874.5788:4201 875.58392:1617 932.61102:1386 1000.68909:1836 1018.71228:1142 1051.81323:1032 1060.70667:7068 1061.69666:1781
neg_319	1a	5.145	227.10399	[M-H]-	C10H16N2O4	cyclo(Val-Glu)		O=C(O)CCC1NC(=O)C(NC1=O)C(C)C	0.00185	0.1636	0.2389	0.373617	0.424383	0.441533	0.315767	0.00453156	0.0475719	0.0556735	0.0925364	0.0825705	0.151922	0.137866	0	0	0	0.0111	0	0	0.1213	0.1544	0.2151	0.1851	0.2582	0.1775	0.214	0.2828	0.3158	0.2103	0.4517	0.3537	0.401	0.3583	0.4667	0.5326	0.3597	0.4018	0.524	0.3484	0.3798	0.6765	0.3359	0.4542	0.4207	0.2376	0.5243	0.2036	0.2638	0.1787	0.2733	0.495	0.4802	0	0.3483	0.4004	0	0.1723	0.3623	50.72376:687 55.01886:949 57.0347:1051 59.01386:1124 60.31715:743 68.96177:1083 69.49023:699 70.02991:41324 70.97368:663 71.01388:877 72.00859:654 72.04557:2808 74.02483:6376 79.95733:819 80.05071:1216 82.02998:11510 83.02537:731 83.05049:788 87.92534:1409 92.92002:803 96.00931:1291 97.06565:6648 98.02471:407350 99.02206:1399 99.02799:16023 99.08175:862 99.92545:1041 103.92005:5078 109.06529:10152 114.05555:3005 122.89423:1075 123.90154:936 125.89907:1701 126.00107:877 127.48367:658 130.08714:2899 131.91792:758 136.9099:1014 137.11221:846 138.093:1174 141.06705:16351 141.91232:3662 143.90933:1489 152.89418:1096 153.12892:8100 155.11896:6410 165.092:949 165.10332:10809 165.12793:7304 179.90143:807 181.09871:1046 182.95496:1482 183.10254:702 183.11412:13340 183.15082:724 183.98976:1257 197.11861:813 199.88416:782 209.10037:743 209.11731:6395 221.93474:675 226.00095:4810 226.12025:1580 227.03908:1235 227.10419:26729 227.1295:70852 227.20207:897
neg_3192		9.274	1248.7384	[M-H]-	C83H99N3O7	CNP0427261	AISWXSBDMRIQLA-UHFFFAOYSA-N	O=C1OC(C(OC)=C1CO)=C2OC3=CCCN4C(CC5C6C=7C=CC=C(C7)C8C=CC9C(CCN%10C=NC=C%10)C%11CC(CC%12=CC=C(C=C%12)CC%13=CC=CC(=C%13)CC%14CCCC%15%14CCC6(CC5C4C(O)C%16C=CCC(C%16)C%17CCCC%17)C%15)C%18C=CC9(C8)CC%18%11)C3C2CO	0	0.675967	0	0	0	0	0	0	0.123936	0	0	0	0	0	0	0	0	0	0	0	0.6838	0.7958	0.5483	0	0	0	0	0	0	0	0	0	0	0	0	0	0	0	0	0	0	0	0	0	0	0	0	0	0	0	0	0	0	0	0.0079	0	0	0.0025	0	87.00896:1869 93.03461:126934 94.03777:2017 95.01413:2353 95.05034:51792 97.0294:6499 97.0657:2302 97.13047:5239 99.04536:2349 106.04229:1676 107.04988:2591 108.02155:2082 109.02901:15149 109.06551:139142 110.06871:6714 113.06046:42486 116.33552:1457 119.05016:3499 121.02951:6405 121.0657:32629 122.06921:1721 123.03658:2943 123.04501:65691 123.08125:7026 125.06071:7828 132.80298:1471 133.06541:1836 135.08159:28742 137.02477:6436 139.07654:7696 141.09235:2507 149.02473:2911 149.09735:5977 151.07645:29979 153.09229:26084 161.09683:23231 167.03474:203172 168.03799:8045 169.08682:17519 171.10265:41907 179.10773:3370 193.05106:3216 197.11819:14271 209.11827:2476 215.12871:10385 216.33458:1449 227.12929:11584 233.46373:2254 233.48338:2409 248.32246:1611 253.14468:6462 271.15512:9687 289.16675:2938 299.18665:11860 355.1683:1617 355.21222:7138 355.55688:2297 373.22339:137244 374.22665:17314 422.05011:1652 429.24847:33984 430.25308:2531 446.27731:2158 446.33887:63004 447.26068:5809 447.34113:10239 499.29355:2109 507.41925:1686 512.38464:7107 523.25513:1764 530.39539:3837 553.29932:1550 694.41406:1727 700.49194:1740 718.5036:9765 719.51636:1764 736.51782:6385 742.46301:2389 786.4989:1734 1230.72546:13017 1231.74377:3609 1248.73889:153908
neg_3194		7.073	1250.66138	[M-H]-					0	0.0398667	0.0813667	0.306483	0.364417	0.319383	0.2923	0	0.0057492	0.0316654	0.126787	0.168754	0.263899	0.248299	0	0	0	0	0	0	0.0444	0.0418	0.0334	0.1164	0.0699	0.0544	0.04	0.1141	0.0934	0.2223	0.3007	0.4783	0.1746	0.4435	0.2195	0.3565	0.0611	0.3112	0.4811	0.4484	0.5282	0.3478	0.6215	0.6509	0.1063	0.0905	0.0993	0.0564	0.0959	0.0477	0.5049	0.4997	0.5492	0	0.1988	0.2052	0	0.2268	0.2447	94.98086:1165 95.05038:27029 95.9524:11354 96.96004:1740989 97.0657:1232 97.13831:4450 97.95953:9526 98.95605:11550 98.96333:1163 115.03974:1175 119.05034:1512 121.06562:7549 122.97554:16259 128.08292:1503 241.52737:1533 355.68082:1762 615.71472:1293 619.26599:1368 622.95044:1417 691.31659:6963 736.59589:1346 781.44067:5319 782.44086:2227 811.49274:1332 1206.66724:2948 1207.67371:3053 1208.64673:1727 1231.61902:1573 1232.62659:4627 1233.65698:4760 1234.63281:2036 1249.66077:51046 1250.66345:594387
neg_320	1a	2.759	227.10399	[M-H]-	C10H16N2O4	cyclo(Val-Glu)		O=C(O)CCC1NC(=O)C(NC1=O)C(C)C	0	1.50057	0.01465	0.0335833	0.05935	0.0312	0.0571333	0	0.596424	0.00671856	0.00965431	0.0138169	0.0100316	0.0169736	0	0	0	0	0	0	2.1848	1.0907	1.2262	0.0077	0.0162	0.0111	0.0082	0.0213	0.0234	0.034	0.0333	0.0454	0.0427	0.0198	0.0263	0.0536	0.0439	0.0563	0.0838	0.0654	0.0531	0.0158	0.0219	0.0338	0.0377	0.0411	0.0369	0.0438	0.0408	0.0432	0.082	0.0685	0.0645	0	0.163	0.0982	0	0.1174	0.0799	55.01889:1077 57.03448:1253 68.69247:4617 70.02986:12775 81.02224:4323 87.92552:2297 92.92017:1189 97.01695:1149 97.04065:35079 98.0247:30926 99.08089:1019 99.92571:1196 103.92003:2398 110.06805:938 111.01956:1003 113.03505:1675 122.09728:1007 122.894:6247 123.90158:2059 124.02763:16579 124.89113:3655 125.03577:2036 125.89945:2260 126.04328:6447 127.08681:1187 127.89672:1069 130.08719:8206 131.09076:1056 133.98245:1203 136.90961:4206 138.09264:17647 139.08734:1102 140.07162:4498 140.10817:11002 141.03046:1425 141.91214:6492 143.86526:1215 143.9093:1238 155.08261:1110 155.11888:2013 161.43166:1058 165.10318:10002 166.08699:9828 167.08231:1659 170.68666:912 180.83122:4423 180.97395:1225 182.95363:1055 183.11366:279151 183.14749:8202 184.1171:21175 217.67133:870 225.82283:965 225.91037:1384 226.80173:1352 227.10406:206662 227.13869:41761
neg_325		2.274	227.14043	[M-H]-	C11H20N2O3	Pro-Ile	OCYROESYHWUPBP-CIUDSAMLSA-N	O=C(O)C(NC(=O)C1NCCC1)C(C)CC	0.000783333	0.9861	0.05915	0.11925	0.341817	0.137217	0.233483	0.00191877	0.269353	0.0209812	0.0215673	0.158913	0.0821038	0.0754814	0	0	0	0	0	0.0047	1.2127	0.6883	1.0573	0.046	0.0595	0.0362	0.0443	0.085	0.0839	0.1263	0.1333	0.0946	0.0897	0.1308	0.1408	0.2707	0.0686	0.4129	0.4647	0.5039	0.3301	0.0348	0.1879	0.0791	0.1	0.2611	0.1604	0.3464	0.2932	0.1448	0.2029	0.1756	0.238	0	0.2245	0.2254	0	0.2375	0.2092	50.17709:1667 50.83501:1915 55.01878:3329 58.02971:1650 66.03477:10098 68.89079:2418 68.89464:1906 68.99794:1496 69.00951:2005 70.02623:2508 70.02989:69064 72.04556:3682 80.96508:1683 81.02206:18830 82.02983:3056 82.06626:7438 83.74622:1465 87.05671:2013 96.00152:1677 96.04515:3065 97.0168:3152 97.04066:179954 98.0247:141825 98.04357:6231 99.02773:2562 103.92041:1868 108.03254:2581 109.0163:2917 110.01241:1843 111.0195:3150 112.07591:11555 113.03498:2926 113.07173:3208 114.05568:48377 114.09164:2091 115.08732:2945 122.09727:3437 123.90231:2455 124.02765:62334 125.03507:8633 126.04308:30004 127.08733:7446 130.08727:62794 138.08182:2791 138.09248:81826 139.08768:8311 139.09662:3137 140.07196:20558 140.10802:54556 141.03035:6398 141.11174:3100 141.91292:1856 151.6675:1520 152.07254:1626 153.10298:3665 154.08745:3540 155.08253:10664 155.11908:13867 157.6086:1606 165.10292:53905 166.08711:48149 166.10196:2782 166.10692:3630 167.08229:8157 181.09816:6871 181.13467:4082 182.95451:3014 183.11362:1384926 184.11714:126323 184.15303:3381 185.12975:1930 185.16588:26518 209.09302:3471 210.09903:1652 211.75031:1684 226.11937:2943 227.10411:982189 227.13895:325197
neg_326		1.841	227.14046	[M-H]-	C11H20N2O3	Leucylproline	VTJUNIYRYIAIHF-UHFFFAOYNA-N	O=C(O)C1N(C(=O)C(N)CC(C)C)CCC1	0	0.7714	0.0453833	0.101083	0.2956	0.114733	0.238233	0	0.208934	0.0165979	0.0125678	0.137098	0.0923713	0.0510246	0	0	0	0	0	0	0.9429	0.5387	0.8326	0.0346	0.0446	0.0274	0.0345	0.0648	0.0664	0.0969	0.1152	0.0914	0.0847	0.1028	0.1155	0.233	0.0579	0.3718	0.3863	0.4352	0.2894	0.0353	0.0574	0.1531	0.0844	0.0733	0.2849	0.306	0.2494	0.2028	0.1753	0.286	0.2099	0	0.1816	0.1895	0	0.2137	0.1437	56.21312:1347 58.02959:6407 59.01396:17263 61.50256:1325 66.03501:20025 67.09863:16883 68.01438:1429 70.02967:7924 71.01402:28246 74.02451:1285 79.44854:1459 80.05076:14605 82.02998:61669 82.06647:21408 83.02537:2195 84.00964:1594 84.04552:7289 84.08185:5826 88.04042:1851 94.02954:1355 96.00917:13726 96.04552:24924 97.04061:2419 98.02472:22554 99.02026:1401 99.02791:1601 100.0769:2891 109.01646:9691 110.01181:1889 110.02438:2446 110.39062:1419 111.01968:17619 111.03226:2017 111.05585:2623 112.0277:2572 112.03984:16804 112.07649:48876 113.03531:24646 113.07181:6301 113.07931:1930 114.05574:466186 114.09196:9504 115.05172:1886 115.0591:21970 115.08764:10573 116.07134:32881 124.0274:18095 125.07194:13893 126.0431:1908 126.05593:8396 127.05123:3498 127.08764:42522 129.1031:16480 130.07828:2787 130.08736:49907 136.38942:1422 139.08749:10943 140.0719:15791 140.1077:11744 141.06679:19580 145.92982:1263 146.90585:1433 149.10873:1373 150.92078:1401 153.06718:3505 153.10422:1664 154.07489:5386 155.08287:19164 155.11884:16728 156.1031:6824 165.10327:22700 166.08722:7948 167.08228:67765 168.08655:7022 171.01271:1370 181.06256:2265 181.09877:2265 181.1353:8726 183.11377:264237 183.14978:83000 184.11775:26404 184.15388:8384 185.1658:32032 208.10892:21102 209.09343:10647 209.11169:2011 209.12982:5048 210.07784:8982 226.12027:63066 226.15443:10224 227.10526:344371 227.14029:870791
neg_329		7.868	228.12413	[M-H]-	C11H19NO4	Butenylcarnitine	HQDBMDGXEZLSNK-CYNONHLPSA-N	O=C(OC(CC(=O)[O-])C[N+](C)(C)C)C=CC	0.00635	1.23883	0.04165	0.10715	0.2167	0.153383	0.158417	0.00527399	0.103332	0.0139729	0.025543	0.0724639	0.0345894	0.0314429	0.0076	0	0.0095	0	0.008	0.013	1.1592	1.3556	1.2017	0.0554	0.0491	0.026	0.0527	0.044	0.0227	0.1403	0.1247	0.0831	0.0851	0.0851	0.1246	0.2175	0.126	0.2541	0.2704	0.299	0.1332	0.1277	0.1678	0.1557	0.1384	0.1174	0.2133	0.1913	0.1088	0.178	0.1327	0.1767	0.163	0	0.1523	0.1444	0	0.1556	0.1538	59.01394:5380 61.42757:698 66.76192:744 68.91411:981 68.91801:1009 71.05017:914 85.06594:1193 86.06123:1086 87.04522:4486 99.36329:634 114.05621:702 130.07826:1198 130.08725:19678 138.96526:1498 143.74017:868 143.86517:731 156.13914:18139 157.14227:1607 161.29294:678 165.12735:2152 167.14377:3452 180.83163:1202 181.89711:1463 182.95439:3240 183.13893:3219 184.13411:204168 185.13759:22961 185.16455:991 202.88843:689 209.11826:3299 210.9489:785 211.13336:4829 227.12894:5367 228.12454:8210 228.15973:9295
neg_331		4.704	229.11942	[M-H]-	C10H18N2O4	UNPD61818	IQACAOSOANGQLO-YZYOREDDNA-N	O=C(NC1C(=O)N(O)CCCC1)CC(O)C	0	0.125733	0.05895	0.228533	0.3423	0.209183	0.272617	0	0.0393579	0.012797	0.0838677	0.1043	0.0518202	0.0746783	0	0	0	0	0	0	0.1629	0.0845	0.1298	0.0451	0.0601	0.0524	0.0504	0.065	0.0807	0.1306	0.2891	0.1624	0.3546	0.1909	0.2436	0.3878	0.3778	0.2123	0.288	0.5077	0.2802	0.2857	0.1298	0.1966	0.1927	0.238	0.2123	0.2315	0.1973	0.1943	0.371	0.3265	0.3151	0	0.1909	0.2226	0	0.2246	0.1946	53.90578:932 54.38502:910 58.02986:11754 59.01391:1573 68.09651:3622 68.10033:1786 69.63989:915 70.02992:4157 73.04089:17772 74.02493:6887 76.52298:873 81.04594:98700 82.04923:1808 82.92747:900 88.04053:43941 89.04408:1475 93.04568:3701 93.42224:1050 96.00918:1251 97.71796:960 98.02475:22763 113.03468:1453 114.01926:2165 114.092:6264 115.0509:1608 121.04022:1141 122.96953:1360 126.09222:1409 130.08727:287137 131.09079:16120 138.96501:8965 141.10371:2112 143.11894:346863 144.12267:25026 154.96021:2092 157.00594:977 158.08157:7942 173.00227:5899 181.89795:8651 182.95477:13926 184.87694:1527 185.12935:38893 185.16536:1139 186.13292:2014 187.10867:8719 209.79689:1262 210.95009:4146 211.10895:8902 211.1313:1315 228.12544:5716 228.95941:2275 229.11942:182623
neg_333	1a	6.244	229.14439	[M-H]-	C12H22O4	Cis-[2,(4,5-dihydroxy-4-methylhexyl)cyclopropyl]acetic acid		O=C(O)CC1CC1CCCC(O)(C)C(O)C	0.193067	0.0195333	0.0494	0.224367	0.310583	0.204883	0.1728	0.0293764	0.0289554	0.0124518	0.0613405	0.084527	0.0565206	0.0365751	0.2207	0.1706	0.1706	0.2121	0.1592	0.2252	0	0.0528	0.0058	0.0519	0.0509	0.0541	0.0474	0.0271	0.065	0.3021	0.1903	0.1708	0.2902	0.2341	0.1587	0.3295	0.2288	0.2543	0.3812	0.4332	0.2365	0.2727	0.1194	0.1768	0.2101	0.1903	0.26	0.1565	0.1556	0.1406	0.1582	0.2417	0.1842	0.8554	0.2219	0.2034	0.1454	0.1389	0.1734	57.03456:23632 59.01397:18607 60.42246:1299 69.03461:1726 71.01383:10383 71.05025:3199 72.00891:1276 72.04572:1490 73.02962:44530 83.05034:7517 85.06577:9999 87.04521:28923 100.04064:1650 101.06038:2686 105.12512:1349 105.99854:1387 109.06522:7001 111.08139:5078 114.0922:12063 121.72135:1378 125.09676:8153 126.87997:1246 127.07628:75426 128.07951:2897 129.0555:11172 130.06628:24015 137.09787:1959 138.96562:2043 139.11269:14713 141.09198:21403 141.97305:1487 142.08727:82777 151.11232:1909 153.09198:33473 153.12782:2093 154.09581:2339 155.10773:6367 157.31668:1203 158.06075:15249 161.42166:1334 161.44536:1631 167.10765:2476 167.14386:2378 168.10272:82595 169.12309:21083 171.10185:1826 181.89774:1845 182.95457:7755 183.05635:7796 183.13896:19704 184.05951:9279 184.07649:8678 184.87624:1609 185.07196:83778 185.15448:6567 186.05933:1925 186.07642:22149 186.11343:45059 197.04736:3004 202.08716:28940 206.70114:1430 210.05598:9169 211.13368:24740 212.07156:50833 228.12723:1818 229.06206:59895 229.14439:479893
pos_105		2.267	231.1705	[M+H]+	C11H22N2O3	Leucyl-Valine	MDSUKZSLOATHMH-UHFFFAOYNA-N	O=C(O)C(NC(=O)C(N)CC(C)C)C(C)C	0	2.47277	0.038	0.05335	0.104267	0.0624	0.0894833	0	0.195596	0.011801	0.0129261	0.0398372	0.0216907	0.0246958	0	0	0	0	0	0	2.3481	2.372	2.6982	0.0405	0.0376	0.0171	0.0467	0.051	0.0351	0.0688	0.0471	0.0664	0.0385	0.0413	0.058	0.1204	0.0417	0.1091	0.1359	0.1459	0.0726	0.0371	0.0632	0.0575	0.0445	0.0749	0.0972	0.0911	0.0701	0.0801	0.0611	0.1281	0.1064	0.4476	0.1402	0.1349	0.5922	0.1425	0.1407	55.05441:753960 55.4016:26508 56.05748:33278 57.05737:51860 61.40962:28770 64.51891:32325 68.50487:34606 68.50797:97434 69.07001:110704 70.06518:479025 71.06862:162251 72.08084:11863979 73.08416:449987 74.78629:26740 80.19939:27579 84.04448:27425 86.09651:5083214 87.09443:43543 87.09978:416873 95.51129:25867 96.73569:28341 116.07066:266768 117.0744:232054 118.08633:62144 120.08128:67018 132.10194:653716 133.10533:34366 135.25896:27234 147.4783:27912 185.16464:371278 230.13855:40300 230.15907:206910 231.12102:226683 231.17065:1151461
neg_339		5.405	229.15572	[M-H]-	C11H22N2O3	Leucyl-Valine	MDSUKZSLOATHMH-UHFFFAOYNA-N	O=C(O)C(NC(=O)C(N)CC(C)C)C(C)C	0	0.747967	0.0490833	0.1581	0.17335	0.188817	0.132367	0	0.1601	0.0236198	0.0383444	0.0249785	0.0954397	0.0432472	0	0	0	0	0	0	0.5631	0.84	0.8408	0.042	0.0566	0.0058	0.0549	0.0609	0.0743	0.1115	0.1846	0.128	0.2122	0.1383	0.174	0.2072	0.1998	0.1493	0.174	0.1576	0.1522	0.1862	0.0717	0.1426	0.1806	0.3609	0.1909	0.0759	0.104	0.1615	0.1046	0.1854	0.1628	0	0.1694	0.1734	0	0.0892	0.1636	59.01389:4517 62.38652:849 67.83197:3810 67.83596:1619 77.22139:816 81.64312:900 98.06125:862 100.07674:1315 114.09216:3587 115.08716:11961 115.96997:963 116.07134:48933 129.10373:4036 130.08722:76855 131.09099:3572 159.87851:924 167.14409:4552 168.13814:1385 176.49954:937 182.9545:3926 184.13403:5597 185.1657:133567 186.16895:11550 211.13437:6466 228.07053:1307 228.10312:3550 228.13223:7207 229.06192:6208 229.15594:423578
neg_340		4.434	229.15573	[M-H]-	C11H22N2O3	Leucyl-Valine	MDSUKZSLOATHMH-UHFFFAOYNA-N	O=C(O)C(NC(=O)C(N)CC(C)C)C(C)C	0	2.1684	0.00461667	0.0135333	0.0291167	0.0186833	0.0269833	0	0.511992	0.00281739	0.0121922	0.0374468	0.021981	0.0331819	0	0	0	0	0	0	2.7391	1.7494	2.0167	0.0095	0.0059	0.0013	0.004	0.0031	0.0039	0.0095	0.0025	0.0372	0.0121	0.007	0.0129	0.0136	0.0022	0.023	0.1039	0.022	0.01	0.0077	0.0103	0.0015	0.062	0.0114	0.0192	0.0202	0.0093	0.0112	0.0942	0.0107	0.0163	0	0.1089	0.1114	0	0.1021	0.0874	66.97646:26991 66.98047:46272 74.02488:97494 82.06674:7985 88.04037:38316 94.24279:4942 97.13153:11677 98.06126:8778 114.09176:11930 115.08733:79643 116.07142:225881 116.0797:7251 117.075:6848 126.09209:8970 129.1032:10288 130.08725:509861 131.09077:37838 140.07112:6174 143.11902:150274 144.12143:8340 154.08746:7166 157.13422:10404 168.13902:20808 185.12985:27993 185.16576:681058 186.16925:66710 198.91164:5472 201.1243:4987 211.14449:9408 228.14372:8534 229.11879:103617 229.15575:2246596
neg_341		3.244	229.15573	[M-H]-	C11H22N2O3	Leucyl-Valine	MDSUKZSLOATHMH-UHFFFAOYNA-N	O=C(O)C(NC(=O)C(N)CC(C)C)C(C)C	0	5.26717	0.41455	0.747683	1.35908	0.584483	0.828983	0	1.59517	0.1503	0.151148	0.55369	0.424514	0.477918	0	0	0	0	0	0	6.6145	3.5058	5.6812	0.4014	0.3995	0.2096	0.3137	0.6295	0.5336	0.829	0.8439	0.5217	0.6943	0.6585	0.9387	1.2738	0.475	1.7078	1.5528	2.0694	1.0757	0.5298	1.0208	0.1172	0.5337	1.1413	0.1641	1.2718	1.2668	0.1927	0.7994	0.3182	1.125	0.0192	0.9663	0.988	0	1.078	0.938	58.66214:2185 68.15006:4552 68.15356:4680 69.22367:2494 72.45414:2082 82.06638:2419 87.47791:2415 97.13138:2836 98.06097:5299 103.91996:3161 113.06038:2398 114.09211:11603 115.08739:46831 130.08728:312533 131.0907:14362 132.86795:3553 138.96503:4741 154.95979:3395 181.89738:15784 182.95419:15598 184.8766:4422 185.16576:266220 186.16904:26638 202.88763:5778 207.01826:2343 210.95015:2586 229.15576:968096
neg_342		3.075	229.15575	[M-H]-	C11H22N2O3	Leucyl-Valine	MDSUKZSLOATHMH-UHFFFAOYNA-N	O=C(O)C(NC(=O)C(N)CC(C)C)C(C)C	0	3.84927	0.31475	0.5742	1.04637	0.855733	0.991917	0	1.38579	0.113801	0.121779	0.430395	0.472208	0.306231	0	0	0	0	0	0	5.1133	2.3675	4.067	0.3188	0.3023	0.1537	0.2352	0.4649	0.4136	0.6335	0.6297	0.3895	0.5164	0.5333	0.7428	0.9812	0.3608	1.3228	1.1841	1.6019	0.8274	0.3912	0.7742	0.9771	0.3992	0.9215	1.6712	0.9493	0.9192	1.2028	0.591	1.4686	0.8206	0	0.7585	0.8376	0	0.8838	0.772	50.93335:2526 53.16297:2820 54.62502:2960 68.46696:3586 68.47008:7340 89.34832:2709 97.93416:2551 98.06096:3824 100.26873:3334 114.09214:22467 115.08733:66198 121.22743:2980 125.81427:3179 130.08728:414844 131.0907:18611 138.96501:12024 143.11938:3616 146.86613:3250 161.54948:2836 174.75:2602 181.89728:18196 182.95435:16177 183.15054:3765 184.87747:5115 185.16576:344163 186.16917:38221 210.95016:5075 211.14525:5163 220.08835:3163 229.15576:1247482
neg_343		2.789	229.15578	[M-H]-	C11H22N2O3	Leucyl-Valine	MDSUKZSLOATHMH-UHFFFAOYNA-N	O=C(O)C(NC(=O)C(N)CC(C)C)C(C)C	0.0039	4.03627	0.369233	0.644567	1.16692	0.756633	0.9885	0.00955301	1.19856	0.133384	0.136617	0.486251	0.353245	0.172348	0.0234	0	0	0	0	0	5.0018	2.6948	4.4122	0.3665	0.3538	0.1884	0.2726	0.5556	0.4785	0.6564	0.7446	0.4498	0.5858	0.5894	0.8414	1.0904	0.3862	1.489	1.307	1.7919	0.937	0.2552	0.8775	0.715	0.4562	1.0691	1.1668	1.1037	1.0913	0.9269	0.694	1.1685	0.9466	0	0.8608	0.9055	0	0.7583	0.453	67.05019:126690 72.88767:9333 75.96495:10563 78.16579:10324 80.96532:12844 87.61433:9086 90.38712:9671 94.79845:9655 97.0406:11446 98.02454:12888 98.06112:17056 108.63292:11361 114.09219:53963 115.08736:220771 116.07114:81426 130.0873:1304162 131.09068:82962 179.46564:11310 184.11732:113465 185.16582:1196152 186.16916:138339 228.10728:93531 228.14355:18036 228.32106:11416 229.15576:4104598
neg_354		6.418	231.16019	[M-H]-	C12H24O4	(3R,11R)-3,11-dihydroxylauric acid	VKFCFBZYXIQAIJ-DUJBIPCPNA-N	O=C(O)CC(O)CCCCCCCC(O)C	0.0173167	0.101367	0.04245	0.138667	0.2587	0.210617	0.147933	0.00990645	0.00348186	0.0134202	0.0241091	0.0609985	0.0695012	0.0206972	0.0128	0.0234	0.021	0.0282	0.0185	0	0.0984	0.1005	0.1052	0.0402	0.0402	0.0337	0.039	0.0326	0.069	0.1066	0.1507	0.1489	0.1603	0.1094	0.1561	0.2238	0.1553	0.2885	0.2728	0.3299	0.2819	0.2731	0.091	0.2354	0.2294	0.168	0.2668	0.1461	0.1456	0.117	0.1424	0.1809	0.1556	0.0437	0.1795	0.1652	0.0069	0.1294	0.1553	55.72049:1262 57.03464:6778 59.01391:405971 60.01725:7331 61.23905:1305 67.44171:9825 71.05034:1492 74.02489:4860 85.02959:2363 97.13877:1314 116.05027:1646 118.06598:39312 119.06926:2754 120.04509:1618 128.05089:1350 130.08746:8453 131.03754:2614 132.04547:71200 133.0489:6976 144.0455:170695 145.0511:15918 146.06125:84109 147.03253:6620 147.06459:8015 148.04088:3139 153.05823:7074 155.10779:2524 158.06091:1843 158.09711:3112 160.02718:1657 160.04034:37453 161.04385:2841 164.58661:1379 168.08176:9135 169.05338:9077 169.12329:1432 170.06096:50485 171.06586:7101 171.13921:14257 173.04813:7453 177.04214:2271 178.05054:8197 181.89719:2220 182.06165:3005 184.07658:89134 185.08095:16922 186.09229:161298 187.09587:25351 188.09879:1456 197.04845:1669 202.08745:8823 203.05826:14410 210.0567:5889 212.07179:35949 213.07579:4690 213.14951:2743 218.08331:2873 230.08232:296801 230.13818:18359 231.08583:56919 231.16025:275818
neg_359		6.592	234.07736	[M-H]-	C12H13NO4	UNPD100585	MGHQKUMJBPRMPS-RRVNGHGYNA-N	O=C(O)C(NC(=O)C=CC1=CC=C(O)C=C1)C	0	0.931367	0.0430667	0.16385	0.328267	0.249483	0.2538	0	0.0425742	0.0133239	0.0355438	0.129638	0.0601397	0.0776038	0	0	0	0	0	0	0.9126	0.9801	0.9014	0.0519	0.0452	0.0276	0.0335	0.0364	0.0638	0.1405	0.1874	0.1975	0.1132	0.146	0.1985	0.3633	0.1063	0.3462	0.4545	0.4401	0.2592	0.1982	0.2373	0.3116	0.2233	0.1912	0.3353	0.2238	0.1869	0.1658	0.2565	0.3588	0.331	0	0.1669	0.223	0	0.193	0.2344	50.65222:1065 57.97561:1643 59.01386:1704 63.26344:874 65.19219:835 68.912:1302 68.9155:1656 86.02489:45978 86.85291:1008 92.62418:960 103.92017:2030 109.03819:855 114.05561:4881 153.06732:1295 162.09262:1122 179.75281:1184 190.08714:78987 191.09132:8218 214.91397:3852 218.06482:1019 232.92397:1208 233.10406:2220 233.13174:1891 233.15407:34640 234.07329:1827 234.11209:4144 234.15753:5716
neg_363		2.621	235.10889	[M-H]-	C12H16N2O3	Alanyl-Phenylalanine	OMNVYXHOSHNURL-UHFFFAOYNA-N	O=C(O)C(NC(=O)C(N)C)CC=1C=CC=CC1	0	1.73273	0.0255833	0.05145	0.0882	0.037	0.0662167	0	0.615282	0.00756873	0.0070142	0.0345251	0.0233511	0.022742	0	0	0	0	0	0	2.2405	1.0485	1.9092	0.0257	0.0245	0.0153	0.0198	0.0348	0.0334	0.0531	0.0547	0.0551	0.0545	0.0372	0.0541	0.0793	0.0384	0.0917	0.1176	0.1342	0.068	0.0187	0.0614	0.015	0.0311	0.0707	0.0251	0.0745	0.0735	0.024	0.0614	0.091	0.0729	0	0.127	0.1322	0	0.1358	0.1197	67.10785:48599 70.02996:38302 72.00913:9392 72.51367:4741 79.15959:4412 84.99723:4226 87.05651:1831982 87.92534:21642 88.04044:45045 88.05392:11195 88.05984:55656 91.05567:6451 97.04081:6968 97.13815:10270 99.05639:18948 103.9197:20087 119.05019:21226 147.04515:371954 148.04857:30279 161.41725:5434 164.0712:151719 165.0753:6529 176.21599:5673 191.11888:66334 192.12032:4435 198.31361:4657 207.38928:5281 210.88132:5266 235.10886:1458204
neg_366		6.604	236.09628	[M-H]-					0.608467	0.0428667	0.0247167	0.0938667	0.0561167	0.0507	0.08485	0.0795983	0.0098764	0.00568697	0.149225	0.0111135	0.0118438	0.0601141	0.6507	0.6811	0.6404	0.5535	0.4721	0.653	0.0361	0.0542	0.0383	0.0299	0.0204	0.0334	0.0228	0.0189	0.0229	0.0194	0.0328	0.0356	0.3981	0.0359	0.0414	0.0733	0.0388	0.059	0.0529	0.055	0.0577	0.035	0.0621	0.0543	0.0448	0.0427	0.0653	0.0387	0.0371	0.0381	0.1573	0.1631	0.0748	0.1723	0.0836	0.1021	0.2033	0.0816	0.0983	67.27452:9684 71.05024:1991 72.40913:1026 79.95752:528970 80.95684:1870 87.92542:2556 99.00867:2683 100.07693:18096 102.01698:1131 102.9488:1315 103.92007:7129 108.02158:12737 111.9472:1700 123.05608:1335 123.94641:1818 124.11322:5629 126.12836:14275 136.01659:15669 139.07668:1408 140.36269:1220 146.93839:2773 149.09695:8439 164.08415:4668 165.09174:27532 165.10431:1934 166.6519:1153 172.13419:79632 173.05986:1224 173.13782:7901 190.92917:1224 191.0901:1335 193.08722:15165 193.13528:1696 194.06024:1267 230.806:1254 236.09636:499016
neg_371		4.262	238.01804	[M-H]-					0	0.0653	0.152817	0.0882167	0.1798	0.105283	0.0977	0	0.032504	0.0578988	0.0251221	0.037657	0.0773727	0.0346253	0	0	0	0	0	0	0.0938	0.0299	0.0722	0.0896	0.1645	0.1064	0.1166	0.2289	0.2109	0.0641	0.0821	0.1104	0.1275	0.07	0.0752	0.1504	0.2443	0.1905	0.1401	0.1634	0.1901	0.1119	0.0701	0.0142	0.0889	0.2469	0.0997	0.1336	0.1212	0.0373	0.0835	0.115	0.0956	0	0.13	0.1396	0	0.1411	0.1318	50.65283:665 51.99128:660 53.98444:735 67.82842:3493 67.83245:1125 77.98833:633 78.9591:1043 81.33344:654 87.92535:814 98.02522:653 103.92027:5729 104.92801:790 112.9851:1572 114.18809:613 123.94583:987 136.86307:5541 144.87175:3332 152.01746:21801 153.02065:726 160.03993:1307 166.91003:1066 179.00438:30923 180.00735:1675 181.89725:975 183.91295:3167 194.02803:54040 195.03049:4548 195.13959:855 196.89397:1073 226.12398:717 236.75932:853 236.91521:723 237.07539:765 238.0183:2753
neg_374		6.975	239.09241	[M-H]-	C12H16O5	(-)-EI 1941-3;EI 1941-3	UJTPZWKMPAKALM-GWKLCYEVNA-N	O=C1OC(CC=2C(=O)CC(O)C(O)C12)CCC	0.0366833	0.00476667	0.00525	0.0601167	0.1338	0.0041	0.0417833	0.0159551	0.00145717	0.00640835	0.110515	0.137675	0.00241081	0.0373646	0.035	0.0211	0.0279	0.0563	0.0234	0.0564	0.0034	0.0063	0.0046	0.0021	0	0.0162	0.0012	0.0021	0.0099	0.022	0.0238	0.0051	0.2851	0.019	0.0057	0.2016	0.3763	0.0138	0.0808	0.1138	0.0165	0.0072	0.0071	0.0025	0.0034	0.0019	0.0025	0.0045	0.0093	0.0165	0.0848	0.0492	0.0864	0.0454	0.0396	0.0404	0.0321	0.0535	0.0633	53.61397:791 57.03455:6809 59.41499:916 66.03504:2336 67.01889:1528 68.1977:1965 68.20139:2002 68.99824:12869 69.03465:16708 71.01395:16095 71.05044:1344 72.9932:53929 73.02956:906 73.14791:855 79.01914:6376 81.03482:5818 83.01426:2199 85.02962:123876 86.03318:4002 93.03471:16122 95.0139:139061 96.01744:4833 96.16112:800 96.99316:4936 97.02953:4425 99.009:7034 103.0514:1377 103.91961:1254 107.45245:927 108.02143:166084 109.02926:139993 110.02567:1111 110.03232:8857 112.17509:910 113.02402:12325 121.02926:122123 122.03264:10016 123.00854:116430 124.01206:6128 127.98114:962 136.01724:1910 137.02444:26003 161.5379:946 165.01909:22025 166.02217:1179 166.90994:968 166.99789:866 181.89708:1415 183.91313:5390 195.10158:2167 195.17514:1188 206.08195:1408 237.87164:1388 239.09236:32899 239.12733:1240
neg_383	1a	4.242	241.11957	[M-H]-	C11H18N2O4	cyclo(Ile-Glu)		O=C(O)CCC1NC(=O)C(NC1=O)C(C)CC	0	1.62283	1.12738	3.14692	4.7769	4.458	3.8319	0	0.432794	0.450546	0.417043	1.99119	1.17201	1.17101	0	0	0	0	0	0	2.0199	1.1615	1.6871	0.7659	1.3768	1.0698	0.6105	1.0732	1.8681	3.6488	3.3207	3.2136	3.3543	2.461	2.8831	4.0004	2.4236	5.7137	4.5573	8.2021	3.7643	5.9626	4.6694	3.7579	2.6071	5.2595	4.4915	5.7985	3.0253	3.9412	3.3692	4.3738	2.4834	0	2.3841	2.5239	0	2.5389	2.1537	50.82742:6782 51.55239:6973 52.01912:10201 59.01389:220772 60.29914:5828 67.01907:12478 68.2624:12813 68.26617:14355 71.01394:448297 72.01722:7463 77.67307:6215 81.5616:6239 82.0298:8966 82.06632:27343 83.0252:40658 84.00924:14620 84.04559:13332 84.08156:7705 95.02489:8599 97.00452:8401 98.0125:10270 99.0199:57129 101.07169:78523 110.01167:40462 111.01956:113305 111.05608:64031 112.02784:53434 112.03978:99718 112.07648:13186 113.03509:11241 124.02761:268762 124.47734:6114 126.09208:11167 127.05099:8680 129.10332:134697 136.11339:7444 138.04405:14381 139.08763:114607 140.06137:13033 140.07173:146803 141.10394:8531 152.10825:12141 153.10318:122391 154.12363:130574 155.08263:193803 156.08603:7158 166.07462:25883 167.08235:76296 167.11826:15371 168.0899:6230 169.09813:251060 169.13475:15422 170.10126:11759 179.11868:15774 180.10252:37272 181.09801:639639 182.10162:50359 195.07744:30367 195.11411:38288 197.12949:855364 198.11476:12011 198.13269:65755 223.10904:98985 224.09354:11947 233.44142:6186 241.11951:2381053
neg_384	1a	4.355	241.11957	[M-H]-	C11H18N2O4	cyclo(Ile-Glu)		O=C(O)CCC1NC(=O)C(NC1=O)C(C)CC	0	2.45877	1.33558	4.17235	6.01803	4.42455	4.82082	0	0.646513	0.3736	0.859959	1.42848	1.10093	0.913855	0	0	0	0	0	0	3.0751	1.7858	2.5154	1.0922	1.3768	1.0698	0.9287	1.6779	1.8681	3.6488	4.883	3.2136	5.2796	3.4058	4.6033	5.7181	4.0754	5.7137	7.0392	8.2021	5.3597	5.9626	4.6694	2.9179	3.7106	5.2595	4.0273	5.7985	5.0799	3.5519	5.8094	4.1104	4.5748	0	3.6347	3.7741	0	3.8803	3.5045	59.00915:3162 59.0139:109488 66.03522:3936 67.01894:4671 67.27735:27891 71.0139:177158 72.00936:3787 72.01736:4599 78.95903:5027 82.06637:4903 83.02532:15812 84.00911:13469 84.04533:5639 88.91101:2665 98.01222:4942 99.01981:22049 101.0719:28302 103.91982:5354 110.0117:19735 111.01964:69879 111.05602:32004 112.02769:28563 112.03999:52123 112.07633:12028 113.03517:15340 114.09117:3791 124.02753:133995 125.03156:3091 127.05134:4308 129.1031:71402 136.11331:3890 138.04335:6871 139.05072:3322 139.08784:52598 140.06062:6156 140.07155:66861 141.07571:3031 141.10347:4971 152.10829:14849 153.1033:50495 154.10587:3966 154.11134:4793 154.1234:61073 155.04701:3213 155.08252:85810 155.12675:3470 156.0864:4175 166.03798:4124 166.07448:18025 167.08257:37547 167.11879:4461 169.09789:106924 169.1344:6868 170.10106:4455 179.11873:16206 180.10243:15941 181.09789:298291 181.89729:12877 182.10164:21498 183.07642:3581 183.91267:6863 195.07777:12608 195.11383:16368 197.1293:393865 198.11618:3426 198.13271:37977 200.8024:3488 213.12321:3499 223.10886:48957 224.09256:5341 239.89836:2810 241.1194:1168536 241.50403:3071
neg_386	1a	7.129	241.14458	[M-H]-	C13H22O4	4,10-Dihydroxy-10-methyl-11-oxo-dodec-2-en-1,4-olide		O=C1OC(C=C1)CCCCCC(O)(C)C(O)C	0.124067	0.156733	0.37095	0.03425	0.09035	0.127467	0.123117	0.0146865	0.00319427	0.204228	0.0307734	0.0526199	0.124734	0.114211	0.1467	0.1229	0.1252	0.1234	0.1004	0.1258	0.158	0.1531	0.1591	0.0261	0.6029	0.504	0.4555	0.371	0.2662	0.0349	0.0135	0.077	0.0066	0.0659	0.0076	0.0557	0.028	0.0618	0.1074	0.1149	0.1743	0.0334	0.051	0.0321	0.3429	0.2089	0.0965	0.1372	0.1696	0.322	0.0607	0.0252	0.024	0.2863	0.1653	0.1574	0.0898	0.16	0.1916	57.03457:139111 58.03815:3956 59.01393:4584 67.41431:3136 67.41826:3058 69.03481:836 71.05021:2837 73.02962:9068 83.05029:7038 85.0296:43322 85.0346:1485 85.0659:1398 86.033:1129 86.03771:1785 87.04529:1286 97.06586:1957 101.06062:29599 102.06432:1322 109.06564:1688 116.9435:871 123.08135:1274 127.07654:3900 135.08121:1488 137.09732:11529 137.27522:747 138.10005:790 139.11269:8627 140.11726:805 150.98824:912 153.09296:1636 153.12836:87098 154.1317:8621 155.1077:100742 156.11064:9433 161.13336:3132 161.57574:1041 163.11252:3834 179.14401:4675 180.14771:1280 181.12312:5405 181.89764:3202 183.91281:4934 197.15451:178568 198.15807:22039 199.18141:5487 214.12224:1042 223.13335:1450 240.13297:3116 240.16745:1829 241.14453:232682
neg_390		8.546	242.13983	[M-H]-	C12H21NO4	3-hydroxy-N-[(3S)-2-ketotetrahydrofuran-3-yl]caprylamide	XCZVBYOXRSFQBH-AXDSSHIGSA-N	O=C(NC1C(=O)OCC1)CC(O)CCCCC	0.00438333	0.986833	0.0431833	0.214683	0.440067	0.187317	0.242517	0.0055618	0.113338	0.0251571	0.100246	0.195573	0.0624034	0.11212	0.0075	0.0137	0	0	0	0.0051	1.0361	0.8572	1.0672	0.0648	0.0809	0.0143	0.025	0.0412	0.0329	0.2191	0.1959	0.1406	0.2065	0.1222	0.4038	0.4647	0.1941	0.5278	0.5568	0.6816	0.2154	0.1801	0.2564	0.1957	0.1318	0.1045	0.2554	0.302	0.1198	0.2129	0.1134	0.3857	0.3213	0.0149	0.2209	0.2001	0	0.2069	0.2342	54.55069:1061 59.01382:1131 69.65607:1314 77.36823:1054 78.11785:952 85.06596:1545 87.53463:1130 100.07656:1952 128.02533:1247 129.00912:1938 138.7872:1424 156.0202:2304 157.00293:1756 170.15489:22564 171.15756:1937 171.20317:1098 182.34904:1197 184.01538:18330 185.01799:1295 198.14978:174012 199.15077:42842 225.14984:1740 233.33749:2600 241.08464:5144 241.12239:5326 241.14388:3033 242.13985:7332 242.17706:5346
neg_394	1a	4.849	243.13487	[M-H]-	C11H20N2O4	L-Hydroxyprolyl-L-Leucine		O=C(O)C(NC(=O)C1NCC(O)C1)CC(C)C	0.00243333	0.3958	0.14155	0.4257	0.463033	0.4259	0.4536	0.00377183	0.0687858	0.0313153	0.122517	0.131876	0.12804	0.141163	0	0	0.0071	0	0.0075	0	0.46	0.3232	0.4042	0.1138	0.1511	0.1001	0.1339	0.1746	0.1758	0.3089	0.5186	0.3124	0.5575	0.3222	0.5346	0.5951	0.487	0.4626	0.5952	0.3901	0.2482	0.5959	0.3254	0.4562	0.4025	0.2488	0.5266	0.6258	0.27	0.5024	0.2919	0.5189	0.5126	0	0.4077	0.4352	0	0.2662	0.4069	57.36295:872 58.02987:8304 59.01385:1334 59.38887:791 66.03504:3129 68.01444:705 68.84379:1287 68.8473:850 70.02995:851 71.05048:836 72.04545:845 76.22109:769 78.95915:942 80.0508:1225 82.02985:3266 82.06635:1015 83.02558:722 83.03355:944 83.05013:772 84.00906:921 84.04572:6534 86.06125:909 87.05655:960 88.04051:152343 89.04394:3426 95.02545:911 97.46615:713 98.06128:1033 99.04502:1312 100.07659:1768 102.05578:11939 112.04007:3131 112.07633:1777 113.03493:1726 114.05556:899 114.09201:3200 115.0872:1817 116.07137:54800 117.07461:3216 126.05589:10967 126.09192:1164 128.0713:1692 129.10324:21194 130.0872:113266 131.09077:6242 139.05942:1053 140.07199:10739 140.10788:6362 141.1032:1350 142.10628:975 145.09811:1083 153.10257:870 154.07533:2085 154.08708:22304 154.12425:932 155.09128:1033 157.09804:5327 157.1344:88450 158.1382:7726 164.01738:1311 166.07428:889 166.08699:4960 171.15002:81826 172.15358:7114 181.13486:1780 185.16586:3980 197.12964:1626 198.11508:1308 198.1324:10027 199.13043:1007 199.14574:17290 199.18149:43508 200.0746:6932 200.18446:5553 201.12459:8312 209.37949:788 215.13963:1327 242.10146:1004 242.12286:13331 242.18793:11802 242.87309:1208 243.08168:28932 243.13477:225197 243.17119:194561
neg_396	1a	6.675	243.15994	[M-H]-	C13H24O4	SCB2		O=C1OCC(CO)C1C(O)CCCCCCC	0.09775	0.0195333	0.0487333	0.207333	0.31085	0.20425	0.22265	0.0138269	0.0114823	0.0134204	0.106495	0.0572864	0.0853792	0.0500189	0.1006	0.0956	0.0938	0.0955	0.0792	0.1218	0.0143	0.0327	0.0116	0.0452	0.0515	0.0479	0.0279	0.0501	0.0698	0.1106	0.2041	0.1536	0.4065	0.1413	0.2279	0.3126	0.2605	0.3175	0.3808	0.3622	0.2315	0.1204	0.0975	0.2224	0.2584	0.2011	0.3257	0.1938	0.1878	0.1819	0.2173	0.3146	0.2405	0.3201	0.1545	0.1597	0.0633	0.1733	0.2012	57.0346:12682 59.01387:16261 68.90511:1009 69.03437:738 70.52087:636 71.0139:3579 71.05041:5541 71.05363:645 73.02954:3645 77.23087:799 81.01822:714 83.05045:1083 85.06594:787 86.96856:740 87.04514:1650 95.25694:698 96.04551:3720 109.016:1123 111.0806:991 113.09655:870 116.05013:694 123.34911:687 125.09723:1661 130.08699:7010 139.11308:1245 141.092:894 153.12773:3145 155.10765:4685 156.9834:743 159.04495:1655 167.10722:6558 167.14352:1021 171.13843:1181 183.10297:1129 183.13866:5453 197.1545:3711 199.086:800 199.18227:1109 200.10728:3279 200.9803:818 217.09801:1060 225.14967:11460 226.15363:933 241.1433:766 242.14413:698 242.17618:1102 243.15971:231550 243.19366:6655
neg_402		11.216	243.19638	[M-H]-	C14H28O3	2-Hydroxymyristic acid	JYZJYKOZGGEXSX-UHFFFAOYNA-N	O=C(O)C(O)CCCCCCCCCCCC	0.189567	0.374633	0.51365	0.0891167	0.14235	0.09155	0.2067	0.0384707	0.0773926	0.246752	0.0126847	0.0343119	0.0298565	0.174096	0.1228	0.2223	0.2245	0.1688	0.1962	0.2028	0.3847	0.4465	0.2927	0.1227	0.8297	0.4493	0.4316	0.7147	0.5339	0.0977	0.0798	0.0777	0.109	0.0786	0.0919	0.2017	0.1512	0.1418	0.1011	0.14	0.1183	0.0984	0.0723	0.0921	0.0638	0.1466	0.0761	0.1163	0.094	0.1002	0.1481	0.5459	0.2357	0.3202	0.2003	0.2498	0.163	0.2675	0.2514	50.49701:853 55.01892:1916 57.03464:979 58.44278:936 59.01383:6190 61.98845:9098 72.41487:836 72.99312:1932 83.05052:1066 97.13824:4060 99.92567:2340 115.9204:1470 116.92822:2314 132.27747:1195 134.89467:9989 136.89185:4195 154.56473:1028 160.84175:11444 169.15977:4633 181.15977:2325 189.37163:929 193.15909:4627 195.17505:24326 196.17862:2118 197.19089:393615 198.19429:52453 206.82489:4775 218.74469:1101 225.14925:5911 225.18593:9883 241.18065:1584 241.79297:5442 242.17636:10550 243.02411:1448 243.19624:609365
neg_406	1a	6.04	245.09305	[M-H]-	C13H14N2O3	DC 81		O=C1C=2C=C(OC)C(O)=CC2N=CC3N1CCC3	0.0051	0.0311333	0.156017	0.119017	0.454983	0.2279	0.169633	0.00403138	0.0085002	0.0835946	0.0489861	0.187081	0.0593896	0.027619	0	0.0076	0.0084	0	0.0062	0.0084	0.0312	0.0226	0.0396	0.2577	0.2486	0.0799	0.088	0.0843	0.1776	0.1237	0.2112	0.0805	0.0763	0.1161	0.1063	0.699	0.2041	0.4182	0.5663	0.5562	0.2861	0.1966	0.1935	0.2654	0.2612	0.1449	0.3058	0.1635	0.1396	0.1857	0.1419	0.2123	0.1748	0	0.2286	0.2039	0.0052	0.1412	0.2206	56.78265:1209 57.03453:6771 58.02988:1594 59.01373:2404 66.94598:8691 66.95004:11583 71.014:2253 72.04581:1649 74.0248:8758 98.0248:3415 106.88031:1220 109.01651:1753 113.06084:1800 114.06373:2726 115.18613:1226 116.0507:1345 128.03546:11296 128.07199:1702 129.09198:2191 130.08727:108386 131.09064:7782 142.12312:2192 158.06044:1977 159.09581:5162 174.04308:91037 175.05014:16285 177.03107:1662 187.05093:6742 189.03088:1743 201.10667:2764 202.08762:7850 202.12408:2114 203.08249:1507 206.03333:138797 207.03786:11900 244.12653:1964 244.16005:63955 245.09297:822610 245.15837:13702
neg_417		6.809	248.09274	[M-H]-	C13H15NO4	UNPD197018	YLNPAYTZVSONSH-CDQYFXJRNA-N	O=C1NC(=C)C=2OC(C=CC=CC)C(O)C(O)C12	0.00103333	0.0259	0.0644833	0.121467	0.183417	0.176933	0.1119	0.00253114	0.00304467	0.0178867	0.0336222	0.0491637	0.0715405	0.0148232	0	0	0	0.0062	0	0	0.0265	0.0226	0.0286	0.0961	0.0708	0.0445	0.0531	0.059	0.0634	0.0753	0.1362	0.1746	0.1151	0.1011	0.1265	0.1806	0.0893	0.1991	0.1912	0.2098	0.2305	0.111	0.1834	0.2911	0.1379	0.112	0.2262	0.0939	0.1124	0.1048	0.1032	0.1217	0.1354	0	0.1049	0.088	0	0.1066	0.1279	59.01389:5740 67.24109:5484 67.24496:2618 71.05109:856 73.02977:1595 80.96539:784 81.03473:776 83.05047:4033 94.02991:1708 96.90996:772 106.06591:32811 107.06922:1464 116.05:998 118.02991:1756 118.05855:798 118.06583:7652 120.04543:1347 130.15958:776 131.63342:752 132.04543:6229 132.08127:977 133.05316:17408 134.0611:89704 135.06502:6647 143.07431:5324 145.05324:73606 145.06488:1606 146.05925:9187 148.04044:33035 148.05191:1669 149.04367:1845 156.08168:6389 158.09734:13912 160.03987:4282 160.07663:16680 161.08398:4497 161.61842:831 162.05608:1764 164.0352:1582 165.04283:31724 166.04694:3256 170.06041:1357 171.06912:1163 174.09222:5579 175.10941:839 176.10764:37638 177.11153:3475 186.09233:3547 188.63255:848 189.09152:1510 192.3064:909 203.08894:888 204.10289:197944 205.10623:24623 205.15828:1106 220.09808:74967 221.10193:8024 247.07722:1369 247.11388:1097 248.09258:205893
neg_422	1a	11.492	249.14951	[M-H]-	C15H22O3	Hydroxyvalerenic acid		O=C(O)C(=CC1C2=C(C)CC(O)C2C(C)CC1)C	0.488233	0.0504	0.0438833	0.18245	0.0618667	0.0469167	0.0609667	0.0587062	0.0172792	0.0390877	0.32241	0.0358492	0.011516	0.0124277	0.4345	0.5483	0.5107	0.414	0.5539	0.468	0.0455	0.0696	0.0361	0.123	0.0314	0.0358	0.0224	0.0276	0.0231	0.0457	0.05	0.0369	0.8388	0.0275	0.0958	0.0506	0.1344	0.0424	0.0458	0.0549	0.0431	0.0662	0.0354	0.0444	0.0365	0.0534	0.0456	0.0517	0.0486	0.0603	0.0685	0.0548	0.0819	0.7994	0.0505	0.0679	0.3618	0.082	0.0692	55.14704:921 55.18431:905 60.14424:950 67.33928:4653 67.34303:2899 71.31374:937 97.13164:1481 99.92612:1224 102.94167:1006 157.00417:962 157.67227:1307 158.24818:986 164.83707:1363 184.00162:1988 189.12842:15718 205.15971:427714 206.16316:62472 248.08006:1960 248.97318:32744 249.14952:736965
neg_425	1a	4.505	250.10843	[M-H]-	C13H17NO4	7-[(4-Methoxyphenyl)methyl]-4,5,6,7-tetrahydro-1,3-oxazepine-5,6-diol		OC1CN=COC(CC2=CC=C(OC)C=C2)C1O	0	0.0245667	0.0845833	0.0428	0.0159167	0.0562167	0.102183	0	0.00832847	0.0511279	0.0342278	0.0134473	0.0249287	0.0714538	0	0	0	0	0	0	0.0302	0.015	0.0285	0.0111	0.0548	0.0645	0.0975	0.1474	0.1322	0.0317	0.036	0.0452	0.0235	0.1087	0.0117	0.0077	0.0128	0.0042	0.0178	0.0113	0.0417	0.0652	0.08	0.0582	0.0116	0.0756	0.0467	0.0468	0.064	0.0074	0.1708	0.1705	0.1536	0	0.0563	0.0642	0	0.0594	0.0492	53.90406:754 57.0346:8073 58.04095:6010 59.0139:4254 68.01819:1705 68.02128:955 71.01392:53080 72.0173:1104 72.99313:1808 73.04096:1104 74.02482:884 80.96516:1484 85.02962:40730 85.03474:1496 86.00124:1431 86.02497:1265 86.03312:1741 87.00882:24495 87.04518:7858 89.02493:1696 95.05015:1316 99.95967:703 106.06591:23212 106.07253:1395 107.06947:1057 113.02411:15394 114.02725:900 115.00336:866 116.05034:3288 118.0659:12029 119.05045:1037 134.06108:175851 135.06444:13489 143.07117:1902 144.04552:15748 145.04965:1189 147.08189:741 152.08298:6948 157.80014:736 160.04018:825 160.07715:1293 161.04234:970 162.05591:161082 162.83908:800 163.0594:15110 164.10783:7476 164.83545:1077 173.3866:835 196.51477:712 206.08316:1394 206.13005:1034 248.09344:1622 248.97305:3008 249.09781:71394 250.10796:231365
neg_439		5.467	255.12366	[M-H]-	C13H20O5	UNPD210886	HGAIDVLZTGTVNA-YUSALJHKSA-N	O=C1OC(C)CC=CC(=O)CC(OC)CC(O)C1	0.0349667	0.00186667	0.0393667	0.127733	0.10515	0.11815	0.0466667	0.0101675	0.00323316	0.0154662	0.0661853	0.114333	0.0839716	0.0120138	0.0341	0.0288	0.0418	0.0474	0.0188	0.0389	0	0	0.0056	0.0678	0.0331	0.0295	0.0464	0.027	0.0324	0.0617	0.1359	0.2536	0.0995	0.1126	0.1031	0.0944	0.3312	0.0076	0.064	0.068	0.0657	0.1663	0.153	0.0696	0.2456	0.0343	0.0401	0.0347	0.0613	0.0448	0.0474	0.0325	0.0593	0.0461	0.0997	0.0925	0.0352	0.0554	0.0694	55.01926:5215 57.03461:36414 58.00622:2203 59.01419:8646 66.65041:24273 66.6543:2483 69.99484:1266 71.01418:4928 72.9937:2441 76.40208:1442 77.98579:1227 80.02707:2065 81.03474:14750 83.05054:6115 85.0661:14537 89.02467:2749 91.05577:1819 93.03447:11087 94.03034:1231 96.04584:3040 101.06059:1519 106.05637:1365 107.05014:18187 108.04549:15446 109.0655:665644 110.06883:46669 111.04498:3019 111.08105:6014 112.07672:1998 114.05572:73680 114.09181:1332 115.05916:2260 120.04482:1963 122.02458:7519 125.02451:2106 127.05116:7752 127.07679:15693 130.08702:6699 140.07182:66098 141.07487:2543 143.11874:1435 145.06192:23220 149.09694:13061 153.05566:105029 154.05849:8247 154.07375:1440 155.11914:1594 166.12292:1532 167.1075:30560 173.53624:1281 194.11769:7733 206.10107:2042 206.11847:41049 207.12036:6355 211.12849:4268 211.14397:17629 219.84564:40501 254.05084:6148 254.13963:18610 254.18565:1489 255.12239:214511
neg_441		4.904	255.13524	[M-H]-	C12H20N2O4	pulcherriminic acid	WXWWNANFOZVVLD-UHFFFAOYSA-N	[O-][N+]1=C(O)C(=[N+]([O-])C(O)=C1CC(C)C)CC(C)C	0	0.0464667	0.189667	0.2442	0.172067	0.24645	0.172533	0	0.0242149	0.0464679	0.205954	0.0314799	0.103484	0.0719726	0	0	0	0	0	0	0.0575	0.0187	0.0632	0.2537	0.1855	0.1438	0.1346	0.1915	0.2289	0.1028	0.1836	0.6587	0.1673	0.149	0.2038	0.2112	0.1749	0.1728	0.1845	0.115	0.174	0.3975	0.3195	0.2199	0.2428	0.0953	0.2037	0.2616	0.1035	0.2547	0.094	0.1619	0.1595	0	0.1898	0.1865	0	0.0996	0.1898	53.26523:630 54.25389:716 59.01367:927 67.39264:1170 67.39643:5521 73.02955:13539 76.46698:622 81.03484:2999 84.33784:611 95.0501:640 97.06594:1070 99.92578:902 102.23876:772 103.92021:1631 104.92776:954 107.27096:711 111.01944:11431 112.07658:4171 114.05565:33800 114.09225:1326 115.08739:2758 122.894:926 125.07188:1314 126.05557:4297 129.10333:12241 130.08745:1326 138.34323:805 139.08739:3201 139.88936:876 140.07167:13733 141.07639:847 141.86749:827 151.11234:5242 154.07491:1173 155.08208:8147 166.07417:955 166.95949:1657 168.09013:1090 168.13892:4413 169.07625:898 169.09776:1139 173.29503:751 180.05309:921 182.95448:1823 184.08832:1675 185.16589:865 193.13702:838 194.11838:21037 195.1218:1086 196.82072:1288 197.05881:5992 208.96991:1162 210.94885:5448 211.14522:27648 212.08319:19145 212.14908:2964 219.84555:28600 226.98259:884 228.95955:3029 229.04872:1243 234.56909:768 237.1246:33812 238.10721:814 238.12813:3678 240.06502:16906 241.06912:1089 255.08887:192716 255.13388:87753 255.19438:1682 255.23279:7543
neg_451	1a	7.74	257.17575	[M-H]-	C14H26O4	SCB7		O=C1OCC(CO)C1C(O)CCCCCCCC	0.15655	0.0225667	0.015	0.01205	0.01065	0.00765	0.0042	0.0158947	0.0135249	0.00567521	0.00367519	0.00177285	0.002251	0.00134611	0.1823	0.134	0.1624	0.1541	0.1494	0.1571	0.0134	0.0381	0.0162	0.0185	0.0169	0.0221	0.0136	0.0055	0.0134	0.0085	0.01	0.0092	0.0183	0.0139	0.0124	0.0085	0.0101	0.0095	0.0102	0.0127	0.0129	0.0091	0.0035	0.0068	0.008	0.0094	0.0091	0.0046	0.0042	0.0063	0.0046	0.003	0.0025	0.6857	0.0332	0.0293	0.0968	0.0375	0.0254	51.73455:634 57.03464:1284 58.00606:6681 59.01387:19409 61.08846:805 61.21466:669 61.83092:637 62.21951:666 64.77526:714 65.37987:704 68.49987:1426 68.50335:717 69.03437:692 70.02527:748 71.0139:3820 72.99323:1256 73.02962:9509 75.0091:782 95.04981:1093 97.06571:1148 99.08153:47275 99.92561:1364 100.08508:1861 109.06556:9802 111.08112:7457 113.09667:3902 122.89423:961 123.0323:1595 127.07633:135185 128.07948:7897 129.09201:63990 130.09549:4220 138.96497:3103 139.07608:1723 141.09229:1599 143.10747:7695 149.13362:1408 151.32396:716 157.08685:2847 159.85989:3092 166.95963:1567 169.41821:719 177.16449:3848 182.95441:4914 184.87682:2792 186.87328:1080 187.99182:835 193.16051:1151 195.17497:3660 201.83443:1064 202.88695:1144 207.87094:688 210.94995:7507 211.17061:15554 211.73882:908 212.07941:871 212.17467:1528 213.10329:1593 213.18666:1257 217.84967:1113 219.84567:109389 220.84488:9874 221.15512:4526 221.84261:92591 222.84361:3412 228.95929:3681 239.16528:26896 240.16841:3821 255.82219:3030 257.17584:285048
neg_453		11.396	257.21231	[M-H]-	C15H30O3	15-hydroxypentadecanoic acid	BZUNJUAMQZRJIP-UHFFFAOYSA-N	O=C(O)CCCCCCCCCCCCCCO	0.3662	0.2721	0.3168	0.180983	0.2521	0.1456	0.29955	0.0399902	0.0621531	0.218193	0.0903644	0.0408273	0.0328812	0.202945	0.3522	0.4039	0.4146	0.3273	0.381	0.3182	0.2606	0.3392	0.2165	0.0991	0.5381	0.1908	0.2219	0.6413	0.2096	0.1302	0.0916	0.3074	0.2797	0.117	0.16	0.2991	0.226	0.3004	0.1974	0.2475	0.2422	0.1952	0.1125	0.1295	0.1355	0.1773	0.1236	0.2573	0.1706	0.1156	0.2286	0.6827	0.3425	1.2503	0.1946	0.2312	0.3261	0.2407	0.2254	57.48777:1903 59.0139:509275 60.01722:4268 61.70291:1913 67.28441:19901 70.62321:2024 73.41855:2081 75.50301:2122 97.13221:3259 115.05743:1995 116.92831:12258 166.13538:1955 184.87625:2608 211.20636:2437 219.84543:44899 220.84561:3635 221.8425:31494 242.30913:2277 251.27029:2186 257.21216:284503
neg_455		4.863	259.13022	[M-H]-	C11H20N2O5	gamma-Glutamylleucine	MYFMARDICOWMQP-YZYOREDDNA-N	O=C(O)C(N)CCC(=O)NC(C(=O)O)CC(C)C	0	0.0280667	0.0553167	0.312983	0.360867	0.329917	0.341633	0	0.00409919	0.0138846	0.0966787	0.10346	0.111768	0.118648	0	0	0	0	0	0	0.0257	0.0328	0.0257	0.0444	0.0552	0.0409	0.0486	0.0775	0.0653	0.2217	0.3799	0.2154	0.4292	0.2421	0.3896	0.4842	0.4087	0.3319	0.4464	0.2781	0.2159	0.494	0.2676	0.3309	0.2966	0.1766	0.4138	0.4361	0.1596	0.3462	0.2378	0.4291	0.441	0	0.2613	0.2916	0	0.1312	0.2826	50.75633:672 57.03452:3209 58.02987:7438 59.01384:3024 66.6782:15519 68.01431:812 71.01393:4101 71.05034:9606 72.00915:1142 73.0296:18321 73.04082:3407 74.02486:206340 75.02819:3547 80.05064:1560 81.02203:996 83.05022:870 84.04543:860 85.02963:1593 85.04097:3605 87.04504:1342 88.04054:7907 89.02467:1426 94.06625:818 97.13058:1235 98.02513:863 102.056:4467 104.03535:4325 110.02479:1043 111.08073:1033 114.09247:1229 116.0712:2910 117.4223:674 122.09684:1160 126.09223:4908 128.03494:3468 128.10834:789 129.10281:2955 130.0872:26894 131.0457:774 136.98627:723 138.09258:840 139.07668:977 139.47375:689 140.07176:1235 140.1082:16653 143.11896:155495 144.12259:11005 151.11252:1093 153.10312:10757 154.10664:1522 156.1037:1245 166.08719:22030 167.09109:922 171.11392:4058 175.0511:919 179.11928:809 181.12317:1573 184.09772:33333 184.11351:1666 185.10194:3365 187.10838:5070 195.13884:6336 197.15565:1246 197.67657:1001 198.15018:2968 199.94234:756 202.88562:884 214.16357:2985 215.10397:9180 215.13991:17663 216.14284:1046 219.84544:5893 221.84265:17405 222.84271:1108 223.84015:3494 229.09859:919 229.11955:4486 230.13972:6789 241.1217:1225 241.14513:4780 257.13898:2990 258.13501:1622 259.07419:3819 259.13:175417 259.15555:64014
neg_457		7.51	259.19147	[M-H]-	C14H28O4	3,11-dihydroxy-6,8-dimethyldodecanoic acid	BJAREZPRZIMELS-UHFFFAOYSA-N	O=C(O)CC(O)CCC(C)CC(C)CCC(O)C	0.0061	0.3306	0.784983	0.567217	0.90325	0.89075	0.699717	0.00484974	0.0106226	0.137021	0.149039	0.28392	0.174456	0.186206	0.008	0	0.0081	0.0095	0	0.011	0.3184	0.3356	0.3378	0.8213	0.9941	0.7357	0.6618	0.868	0.629	0.759	0.5516	0.6748	0.3193	0.5359	0.5627	0.6821	0.4688	0.92	0.9793	1.1627	1.2066	0.6732	0.6811	0.9109	0.9806	1.0818	1.0169	0.8075	0.866	0.875	0.7013	0.4451	0.5034	0.0252	0.5981	0.6096	0.012	0.7031	0.76	50.96861:1948 57.03448:16527 59.01388:996812 60.01716:20755 60.99303:3030 67.55196:1789 68.28706:8540 70.76933:2373 97.13187:2139 123.29226:2167 181.15958:9980 183.13866:4513 199.17023:25600 200.17319:3366 213.18448:2656 215.86795:2804 219.84581:8349 221.8429:35455 232.15552:2206 241.17921:4983 259.19141:867164
neg_552		6.119	278.10364	[M-H]-	C14H17NO5	UNPD139960	IZIUIMGSUYFOMQ-YCCOTALGNA-N	O=C1C=CC(C=CC)C2(C(=O)N(OC)C(=C)C2O)C1O	0	0.00306667	0.05385	1.37117	1.54445	1.31722	1.12005	0	0.00268576	0.0136895	0.381793	0.450304	0.630964	0.655162	0	0	0	0	0	0	0	0.005	0.0042	0.0652	0.0633	0.0557	0.0496	0.0284	0.0609	1.8424	1.7886	0.8653	1.379	1.1872	1.1645	1.7371	1.8202	1.1078	1.7711	1.9744	0.8561	2.3792	1.333	1.4733	0.6991	0.6443	1.3744	0.5763	0.6256	0.4306	1.402	1.8985	1.7873	0	0.9311	0.9325	0	0.634	0.8576	57.0347:1630 58.02991:1573 59.01393:24447 64.2049:1190 67.01907:1153 67.88602:7405 70.03003:1799 71.01393:23323 72.00925:9037 72.04565:6384 80.96568:1729 82.02998:37335 84.04555:11671 98.02479:17355 99.04523:1155 100.04041:157805 101.04401:2350 103.9204:1526 107.83073:1042 109.80332:1116 110.02424:2268 112.07648:2759 114.02029:1379 116.05004:1871 117.03432:33126 118.03785:2675 119.05047:1682 121.02962:1130 126.01945:1425 128.03522:1389549 129.03874:69995 129.10327:13457 130.08714:12346 130.18947:1177 130.20006:1411 130.416:1073 142.05029:1276 147.0453:20796 148.04878:6026 160.06143:335393 161.06502:19746 161.57141:1148 164.07135:51260 165.07495:19055 174.05576:32977 175.05952:2124 185.06088:10876 187.03993:55055 188.04333:7329 202.08778:13054 203.07198:1968 203.09006:1590 206.08186:1910 209.07292:1575 228.06656:1723 246.07721:44561 247.08099:4024 277.07208:96624 277.12466:5189 277.15628:20890 277.19238:9318 278.07523:15710 278.10413:89118 278.14008:40188
neg_464		4.216	260.10416	[M-H]-	C13H15N3O3	Glycyl-Tryptophan	AJHCSUXXECOXOY-UHFFFAOYNA-N	O=C(O)C(NC(=O)CN)CC1=CNC=2C=CC=CC21	0	0.194467	0.0127167	0.0258167	0.0868167	0.02815	0.0469667	0	0.0440473	0.00460713	0.00107409	0.0489952	0.0169833	0.0245885	0	0	0	0	0	0	0.2329	0.1464	0.2041	0.0111	0.01	0.0072	0.0114	0.0174	0.0192	0.0259	0.0267	0.0252	0.0271	0.0241	0.0259	0.1237	0.0177	0.0557	0.1286	0.1358	0.0594	0.021	0.0323	0.0144	0.025	0.0602	0.016	0.0506	0.0785	0.0154	0.0516	0.0209	0.0648	0	0.0666	0.0681	0	0.0708	0.0606	67.60402:21698 69.14767:2755 70.0299:766717 73.0408:61521 74.02493:50316 83.02517:3287 83.30678:2884 85.04086:13649 86.02516:3126 87.05653:21694 88.49846:3015 96.00927:21401 97.01689:4502 97.04058:13346 98.02471:250699 108.07666:3494 110.01105:4051 111.01959:3744 113.03529:5105 113.0717:103829 114.01894:5467 114.05573:15370 116.05001:19828 124.02763:115485 125.03544:109597 126.04333:24931 131.04611:70027 141.03085:13471 142.06633:12210 144.0457:33763 146.06114:924247 147.04536:33652 164.07108:5573 169.99306:3247 172.07722:5128 174.09186:33050 179.63129:3970 187.05154:26489 199.08803:7670 200.07126:7281 203.08302:21084 215.08418:3935 215.10315:4023 216.11449:6507 217.09833:397793 221.84253:8096 223.83949:4616 243.07799:12963 259.07202:36041 260.104:109049
neg_470		2.538	261.12796	[M-H]-	C19H18O	Alnustone	OWMJDOUOHDOUFG-GUZOQHLSSA-N	O=C(C=CC=CC=1C=CC=CC1)CCC=2C=CC=CC2	0	0.3166	0.00723333	0.04715	0.07765	0.0321333	0.0452667	0	0.105564	0.00338625	0.0089431	0.0299189	0.0199997	0.0167994	0	0	0	0	0	0	0.3947	0.1965	0.3586	0.0064	0.0082	0.0021	0.0054	0.0118	0.0095	0.0549	0.046	0.0391	0.0371	0.0456	0.0602	0.0656	0.0261	0.0859	0.082	0.1151	0.0912	0.0136	0.0468	0.0153	0.0237	0.0649	0.0285	0.0524	0.069	0.0198	0.0408	0.0368	0.0528	0	0.046	0.0488	0	0.0499	0.0452	58.02987:2954 68.7302:2843 71.02493:4193 74.02486:100906 75.88657:1403 82.03016:3676 82.23015:1669 85.04086:21740 87.05648:36543 88.04035:3734 95.02515:17593 96.00916:19404 97.04035:1657 98.02458:14871 99.92578:1753 101.39272:1486 103.92033:2141 107.02496:2265 109.01678:2512 110.01195:18262 111.01965:32292 112.02289:2037 112.15726:1376 113.03532:162523 114.03874:9481 116.05026:10107 118.06552:6467 125.03545:2827 126.0434:17966 129.05801:2273 129.10312:2219 130.06615:42725 131.04617:112372 131.06793:2069 132.04965:3124 141.10371:1985 142.06584:6897 143.04604:2259 146.06111:13680 148.04385:31307 148.07655:3084 151.03848:2893 155.11914:32111 157.0769:6496 158.06093:6016 161.04808:6415 167.03366:2033 167.08269:2174 169.04926:13250 169.13426:43618 170.13751:2020 175.08766:2666 190.08759:2264 198.10432:1525 199.08797:13605 200.07173:10054 200.09076:2620 201.06606:10951 213.12457:76269 214.12794:9114 215.08321:2258 216.1143:24795 217.09775:15541 217.11697:2596 217.13875:8047 221.84308:8069 223.83896:5173 230.12297:2020 236.69563:1479 242.09407:10552 243.07764:2436 260.10422:272302 261.1069:27727 261.12906:215073
neg_473		7.985	262.10858	[M-H]-	C14H17NO4	UNPD104606	MHPDCPMZYWJSJJ-XXCBQWOANA-N	O=C1N(O)C(=O)C(CC(C)C)C1C2=CC=C(O)C=C2	0	0.752233	0.0117167	0.155017	0.25785	0.167217	0.206217	0	0.0623308	0.00618334	0.0519581	0.0997855	0.0408556	0.0649316	0	0	0	0	0	0	0.7171	0.8242	0.7154	0.006	0.0121	0.0133	0.0223	0.0115	0.0051	0.1871	0.2014	0.1356	0.0605	0.159	0.1865	0.3268	0.1158	0.2213	0.3406	0.3616	0.181	0.1483	0.2142	0.1729	0.1303	0.122	0.2156	0.1909	0.1273	0.1351	0.2448	0.2653	0.2739	0	0.144	0.139	0	0.151	0.1592	50.60677:834 66.77097:9866 66.77504:5079 73.02951:763 86.0611:980 87.04523:1759 99.92603:967 114.05567:63290 115.05879:3064 118.06568:3008 130.0871:21924 151.91142:820 162.12631:759 164.07138:4084 178.68475:895 190.12306:3096 196.76649:730 216.25877:781 218.11865:159679 219.12227:22643 222.84406:853 223.84059:1877 232.83073:799 239.12788:791 261.14185:767 262.11044:10617 262.14441:10727
neg_476	1a	4.434	263.10385	[M-H]-	C13H16N2O4	Salinazinone A		O=C1OC(=NC(=C1)N2C(=O)CC(O)C2C)C=C(C)C	0	0.0665333	0.207533	4.80685	5.06143	2.8933	4.67098	0	0.0196526	0.0988541	4.29373	3.55495	2.29335	4.07502	0	0	0	0	0	0	0.0839	0.0452	0.0705	0.3497	0.1291	0.2096	0.0856	0.1806	0.2906	2.0729	5.8845	0.9735	12.8699	3.0071	4.0332	5.642	11.1751	1.8779	5.1092	5.4042	1.1602	5.987	5.4921	2.475	0.7514	0.9372	1.7171	0.9283	0.8719	1.131	7.9592	9.2291	7.9064	0	2.8997	2.9836	0	3.1173	2.7911	52.39428:1258 55.52018:1210 58.02986:1499 67.03026:1905 68.75611:2948 70.02977:1358 71.014:1904 72.0093:5077 72.99306:1862 74.02482:12187 80.96516:2197 82.02984:8917 84.04563:22737 86.02481:4836 87.9254:7154 97.0407:8493 98.02469:8998 98.30287:1217 99.05631:5789 101.07184:19582 103.92009:26255 106.01756:1348 107.0247:8754 109.04029:20373 115.08735:8277 117.03503:2277 122.89378:6104 125.0355:31286 127.05111:184740 128.0351:63428 128.05463:7621 141.03113:2145 145.0618:905834 146.06561:38788 147.04555:1896 162.96252:1589 193.86021:7658 207.83989:1820 217.21095:1593 244.8441:1844 245.09279:6584 245.84465:1673 261.8392:1800 261.88992:1354 262.12979:1934 262.85361:2474 263.10373:123097 263.13898:9255
neg_477	1a	4.779	263.10397	[M-H]-	C13H16N2O4	Salinazinone A		O=C1OC(=NC(=C1)N2C(=O)CC(O)C2C)C=C(C)C	0.00128333	0.0350667	0.169567	0.30215	0.64285	0.3438	0.4336	0.00314351	0.028262	0.0487484	0.107736	0.355066	0.132324	0.142219	0	0	0	0	0	0.0077	0.0664	0.0115	0.0273	0.2195	0.218	0.0892	0.1458	0.1736	0.1713	0.1735	0.435	0.1795	0.3125	0.3939	0.3185	1.1055	1.0028	0.3553	0.6943	0.4709	0.2283	0.4271	0.4747	0.3645	0.2799	0.1094	0.4072	0.486	0.1982	0.3947	0.3785	0.5775	0.5667	0	0.3717	0.3794	0	0.2882	0.3886	50.5788:2339 57.76707:2337 58.02987:63684 60.67258:2526 61.29593:2520 66.55729:2732 68.5172:12164 89.00645:2583 103.05122:88438 103.20847:2368 107.36199:3217 115.08691:3026 121.62508:2344 127.05126:6120 132.04532:13123 145.06187:280358 146.06491:12239 147.04512:3966 160.07697:3392 164.07185:5389 175.05096:1001964 176.05463:92348 206.03308:3669 220.85141:2566 228.21146:3027 229.06194:12883 245.09261:24501 263.10391:789123
neg_478	1a	1.823	263.10397	[M-H]-	C13H16N2O4	Salinazinone A		O=C1OC(=NC(=C1)N2C(=O)CC(O)C2C)C=C(C)C	0.000983333	0.287533	0.0759	0.2209	0.298417	0.1707	0.2721	0.00240866	0.0928164	0.0300805	0.0473196	0.0739532	0.0898104	0.0413667	0	0	0	0.0059	0	0	0.3596	0.1828	0.3202	0.0607	0.0743	0.0532	0.0431	0.1055	0.1186	0.2079	0.2404	0.1644	0.2801	0.1721	0.2605	0.2699	0.1811	0.2975	0.3683	0.3865	0.2872	0.1008	0.0794	0.2317	0.2208	0.0967	0.2948	0.3062	0.2936	0.1969	0.3054	0.2713	0.2592	0	0.2047	0.2122	0	0.1961	0.1969	52.92772:684 58.02982:4951 68.01443:1282 68.88843:751 68.8923:1370 70.02986:6481 72.00919:1397 74.02487:203418 75.02826:4030 80.96536:7536 82.59405:660 83.02522:7702 84.04567:3835 84.97041:811 97.04068:17128 99.05634:11905 99.92566:4509 100.00376:959 103.91998:4515 108.04556:1087 109.04028:4500 115.05075:848 116.05029:5476 117.0705:895 119.0499:3230 120.96087:711 123.26942:883 123.94597:814 127.05113:10174 131.05049:10796 132.08162:1812 134.00436:1411 144.04543:933 144.08171:5344 146.06105:5370 147.04521:1189 148.04346:845 149.61461:809 153.84401:740 154.98294:737 155.11877:1838 156.12199:1080 157.07654:1376 160.07671:17406 161.08073:935 162.09239:49948 162.89267:1026 163.09567:5673 164.07141:2835 170.13734:1622 189.10318:10134 201.103:1138 203.08295:857 204.06622:1683 206.08221:46515 207.08591:5686 213.12309:1798 214.12778:5086 219.07796:12146 220.08072:884 221.09242:936 262.13181:14677 262.15741:1424 263.10373:182190
neg_489		9.797	265.14795	[M-H]-					55.7109	2.85423	2.22318	4.01565	4.45063	3.8734	5.93125	8.19688	0.278304	0.55982	1.30988	0.915894	1.40586	2.29796	63.6305	59.0494	56.3836	59.9045	55.1998	40.0975	3.1157	2.8853	2.5617	1.9053	2.5466	3.1937	1.8987	1.6717	2.1231	2.8817	3.4658	2.8802	6.2431	3.7801	4.843	4.2359	5.3195	4.0119	4.6176	3.0145	5.5044	3.1709	6.2254	3.0296	2.2523	4.5847	3.9775	9.7873	4.0411	3.2422	6.5193	5.5655	6.4321	21.2362	4.6744	4.6468	16.5169	4.9839	4.6763	61.14412:3942 66.46562:4105 68.25293:16143 71.60188:3254 78.95891:3892 79.95746:65291 95.95229:15753 96.85501:4306 96.95999:3429554 97.95923:16070 173.88768:3785 265.14792:2761215
pos_150		6.151	271.1543	[M+H]+	C14H22O5	Xylaric acid A	PIOOXQKLTYQUAP-BYNQJWBRSA-N	O=C(O)C1=CC2C(OC1)C(O)(CO)CCC2C(C)C	0.115567	0.00356667	0.03985	0.18555	0.246533	0.2052	0.134033	0.0326571	0.0015308	0.0321441	0.0999425	0.349641	0.116028	0.0400967	0.1623	0.0956	0.0901	0.1471	0.0823	0.116	0.003	0.0024	0.0053	0.0969	0.0031	0.032	0.0516	0.0336	0.0219	0.0962	0.1709	0.3796	0.1257	0.1755	0.1654	0.1226	0.9533	0.0151	0.1042	0.1234	0.1606	0.1399	0.2819	0.2472	0.3777	0.1003	0.0842	0.126	0.1493	0.1808	0.1694	0.0769	0.1018	0.4795	0.1336	0.1385	0.593	0.1336	0.1412	53.00241:8100 53.03881:4548 55.01803:3937 55.05442:16516 55.568:3483 57.03378:32067 57.07001:5689 67.05426:29777 68.58637:14389 69.03335:5125 69.07002:39288 70.0652:36256 71.01281:7988 71.04927:6285 71.08563:261190 72.08096:7016 72.08906:15770 73.35792:3906 79.05441:35040 79.41043:3404 81.03365:4242 81.07001:106760 82.06574:4289 82.0735:4144 83.01292:104903 83.0493:116019 83.08554:4841 84.08066:4844 85.02852:21531 86.09648:23136 91.05437:17754 93.07024:29269 93.07504:3279 95.04915:14580 95.08567:71705 97.06487:45942 99.04396:4578 99.08046:60895 105.06997:21517 107.08571:17194 109.06507:48491 109.10126:23836 111.04411:45529 111.08054:5743 113.05991:7189 113.09628:22874 113.24578:4319 119.08585:18810 121.06462:16410 121.10146:4137 123.04444:5536 123.0807:36794 123.11705:41391 125.05984:55629 125.09675:5211 127.03858:7436 127.07597:5549 131.08571:4868 133.10136:20537 134.56686:3910 135.08095:6233 135.11711:4118 137.06006:80891 137.09616:20636 138.06361:5480 139.03906:41306 139.0759:29267 141.0545:6990 141.09129:19249 147.08118:4911 151.0757:24261 151.11218:40997 153.05479:43679 154.06253:20595 155.07051:556491 156.0735:46892 161.09663:6207 161.13275:30957 161.42418:6093 165.09061:15453 167.07056:191341 168.07404:23458 169.06459:5358 171.11644:5103 173.05916:4266 179.07059:32294 179.10716:20895 182.58366:4116 183.06557:287402 184.06876:23286 185.071:53216 186.07544:4537 189.12724:28451 193.08658:20787 195.1021:18064 197.11736:16082 202.17039:3989 207.1382:9000 209.11777:59416 213.06656:23268 215.07112:5164 217.12363:7617 235.13338:377030 236.13687:47280 253.14398:343229 254.14676:43061 270.08804:14240 270.15222:4930 270.18079:28301 271.06082:78384 271.1105:4232 271.15265:73901 271.20224:5270
neg_501		11.498	269.21252	[M-H]-	C16H30O3	16-oxohexadecanoic acid	NKVUEIHJDGURIA-UHFFFAOYSA-N	O=CCCCCCCCCCCCCCCC(=O)O	0.129917	0.152267	0.216117	0.0404333	0.0434833	0.0334167	0.06535	0.0181143	0.0391625	0.111708	0.00896229	0.00765204	0.0113521	0.0427667	0.1297	0.155	0.1464	0.1178	0.1062	0.1244	0.1443	0.1948	0.1177	0.0862	0.35	0.1439	0.1761	0.3566	0.1839	0.0441	0.0422	0.0354	0.0466	0.0249	0.0494	0.046	0.0567	0.0354	0.0368	0.0422	0.0438	0.0396	0.0288	0.0297	0.0263	0.0535	0.0226	0.0492	0.0382	0.0322	0.0506	0.1475	0.0744	0.5194	0.0542	0.0962	0.1188	0.1045	0.0867	52.77143:717 57.03458:2768 57.74102:647 59.01388:4412 62.96429:1510 72.25451:715 72.99321:1825 83.05043:1584 83.0871:712 97.13826:3393 99.92582:4617 114.12238:713 115.92051:981 130.90494:763 164.92012:769 165.80145:746 184.87668:806 186.20952:779 188.33031:712 221.19206:3026 223.20686:145198 224.21048:20061 225.22267:1710 233.32088:1003 251.20146:7126 267.19922:790 269.21249:428604
pos_155	1a	6.915	273.15991	[M+H]+	C16H20N2O2	N-(1,1-dimethyl-1-allyl)tryptophan		O=C(O)C(NC(C=C)(C)C)CC1=CNC=2C=CC=CC21	0.499633	0.000733333	0.00271667	0.0234667	0.0836667	0.0244167	0.0428667	0.20495	0.000152753	0.00480226	0.0263879	0.0355828	0.02446	0.0546157	0.7729	0.6787	0.3017	0.3031	0.5798	0.3616	0.0007	0.0009	0.0006	0.0125	0.0003	0.0008	0.0012	0.0009	0.0006	0.013	0.016	0.0079	0.0764	0.0073	0.0202	0.0864	0.1511	0.0494	0.0691	0.082	0.064	0.0123	0.0114	0.0237	0.0725	0.0057	0.0209	0.0115	0.0149	0.0033	0.1503	0.0401	0.0371	0.5344	0.1532	0.1677	0.6756	0.1568	0.1706	53.00237:42404 66.96716:69252 67.05433:12202 69.06995:1401704 70.07333:55311 72.23971:5083 74.02397:8722 78.26008:4780 86.09664:5810 97.14034:26362 101.89973:5971 117.07004:9465 118.06523:170391 124.71105:4692 130.06523:152893 132.08072:48683 135.65959:5166 142.06554:19705 143.07329:26661 144.08099:154751 144.75911:5978 145.08495:10504 146.06023:852101 147.06352:53022 154.0654:10934 156.08112:35192 158.06:54843 158.08414:7890 159.09196:39301 160.07584:12481 168.08044:9691 170.06027:72485 172.07607:5770 181.0887:24886 182.05954:6519 182.09634:5947 184.11319:10209 186.12764:5784 188.07085:201079 189.07401:12164 196.11227:126522 197.11591:9662 198.12724:43579 199.13344:10724 200.07071:18876 200.14359:122880 201.14676:10515 205.07928:4854 205.09698:48015 210.12868:21075 211.1357:35769 212.10771:22298 212.14256:30148 214.12289:580771 215.1261:94827 215.38585:5323 217.09801:11503 227.15454:37250 238.12376:21024 238.17664:5508 243.83759:5335 256.13367:3009378 257.1369:531234 272.1279:12269 273.13205:13014 273.1604:87505 273.19489:29846
neg_505	1a	6.479	271.16666	[M-H]-	C13H24N2O4	Elaiomycin D		O=C(C)CCCCC=C[N+]([O-])=NC(COC)C(O)C	0	0.2391	0.105917	0.17265	0.45985	1.19762	0.891633	0	0.0246866	0.0352884	0.0899154	0.279237	1.55803	1.25046	0	0	0	0	0	0	0.211	0.2573	0.249	0.0724	0.0775	0.1156	0.1565	0.0781	0.1354	0.1382	0.13	0.1183	0.1469	0.3548	0.1477	0.3948	0.2431	0.3542	0.3566	0.3918	1.0186	0.6512	0.2321	0.2702	1.337	4.2688	0.4264	0.3063	0.6842	3.4241	0.2284	0.3555	0.3513	0	0.4943	0.5383	0	0.4082	0.4719	57.03431:2038 58.0299:29468 59.01386:9752 61.05854:1753 67.86469:11885 71.01417:2056 77.02997:1491 83.05047:2212 84.08225:1692 85.07047:1425 97.06551:2133 112.07651:10344 114.00204:1585 114.09235:3549 115.03989:2541 115.08734:12970 116.07153:14024 130.08731:534223 131.09076:27311 140.07185:56752 141.07553:5856 143.11874:2395 153.10349:2565 157.0988:3711 159.55913:1986 161.6198:1490 168.1389:3782 179.08171:1938 184.12167:1988 185.16582:432300 186.16951:44508 199.18159:11976 199.56273:1814 200.10808:31609 209.16512:1768 227.17697:48309 228.10339:3241 228.18047:2862 229.15613:29058 230.15779:2202 242.31232:1696 253.15648:2145 270.15036:2605 271.1669:627345
neg_513		12.323	271.22806	[M-H]-	C16H32O3	(R)-2-Hydroxyhexadecanoic acid	JGHSBPIZNUXPLA-UHFFFAOYNA-N	O=C(O)C(O)CCCCCCCCCCCCCC	0.4877	1.254	1.55315	0.723067	0.746467	0.615683	1.04323	0.136627	0.201861	0.63541	0.196138	0.135766	0.191354	0.748832	0.4687	0.6386	0.5038	0.2654	0.4306	0.6191	1.2307	1.4665	1.0648	0.5648	1.6161	1.7644	1.5462	2.5192	1.3082	0.9763	0.6319	0.6912	0.8945	0.4239	0.7206	0.6185	1.0069	0.6921	0.676	0.7403	0.745	0.7558	0.533	0.7221	0.3881	0.8614	0.4337	0.7158	0.5987	0.482	0.8782	2.5115	1.0732	1.5659	1.0364	1.101	0.3645	1.1042	1.015	55.01891:1118 55.61905:689 57.10192:637 59.0139:9302 60.091:645 61.78971:744 68.48323:782 72.99339:812 83.49598:736 97.131:4061 99.92588:3586 103.2981:636 115.91988:909 116.9281:3541 158.10458:729 187.93266:752 189.33904:708 197.19052:3258 211.41042:856 213.84007:938 221.19102:1214 223.20685:12837 224.21043:1221 225.2225:182260 226.22604:27278 233.27403:1208 253.21707:3627 254.21986:1118 270.21405:968 271.22812:277239
neg_515		12.098	271.22809	[M-H]-	C16H32O3	(R)-2-Hydroxyhexadecanoic acid	JGHSBPIZNUXPLA-UHFFFAOYNA-N	O=C(O)C(O)CCCCCCCCCCCCCC	0.69215	0.901567	1.27043	0.7624	0.983417	0.65485	1.02377	0.104656	0.241132	0.604089	0.391718	0.635609	0.262767	0.530803	0.662	0.7673	0.7576	0.5312	0.8089	0.6259	0.8303	1.1703	0.7041	0.4355	1.805	0.9022	1.1382	2.0998	1.2419	0.7157	0.4098	1.499	0.8389	0.6132	0.4978	0.4962	0.6904	2.0406	0.5689	0.6062	1.4982	0.8033	0.3443	0.4316	0.8536	0.9931	0.5032	1.5983	0.8684	0.5836	0.5763	1.7828	0.7332	1.416	0.9347	0.9224	0.4823	0.9486	0.8766	59.0139:312771 60.01723:2939 68.29342:4159 68.29736:2282 85.12479:1050 91.32362:1208 96.29591:1292 99.92582:7439 115.92015:3002 116.92814:5046 225.22214:4986 232.75517:1772 271.22809:189829
neg_516		12.458	271.22821	[M-H]-	C16H32O3	(R)-2-Hydroxyhexadecanoic acid	JGHSBPIZNUXPLA-UHFFFAOYNA-N	O=C(O)C(O)CCCCCCCCCCCCCC	1.82867	0.301067	0.135333	0.331383	0.307633	0.2526	0.397883	0.14298	0.0204143	0.0577954	0.130707	0.0493764	0.0605142	0.127689	1.5804	1.8693	1.9114	1.7728	1.8396	1.9985	0.3055	0.3189	0.2788	0.0914	0.1248	0.2444	0.0878	0.1473	0.1163	0.3048	0.2479	0.3242	0.5743	0.1951	0.342	0.2892	0.3211	0.3693	0.2758	0.3524	0.238	0.3184	0.2375	0.2872	0.142	0.2641	0.2664	0.4225	0.3518	0.2025	0.3457	0.5616	0.5032	2.4022	0.2762	0.249	1.1189	0.2663	0.2387	59.01398:5179 67.98102:4299 71.01402:907 89.25474:864 99.9259:7112 115.92023:1350 116.92828:5004 120.7302:907 132.10477:834 172.11467:897 186.34406:861 197.85704:1668 210.85004:980 221.19177:1254 223.20755:6580 225.22258:114181 226.22609:16297 253.21748:3675 270.19067:1268 271.2283:219089 271.54001:987
neg_791		4.095	318.10968	[M+FA-H]-	C14H15N3O3	UNPD213867	GNBUEEFSNREBQN-RYUDHWBXSA-N	O=C1NC(C(=O)NC1CO)CC2=CNC=3C=CC=CC32	0	0.0907	0.1455	0.4002	0.557483	0.33765	0.43665	0	0.0343376	0.0479984	0.0979141	0.107795	0.201345	0.154138	0	0	0	0	0	0	0.1006	0.0525	0.119	0.1196	0.1633	0.1018	0.091	0.1996	0.1977	0.3538	0.4474	0.2657	0.5105	0.3312	0.4926	0.5125	0.4219	0.582	0.6546	0.7008	0.4731	0.5611	0.4046	0.0808	0.354	0.5137	0.1117	0.5531	0.4643	0.1365	0.5531	0.4524	0.4605	0	0.3686	0.3929	0	0.4107	0.3629	52.33997:651 59.94794:676 65.01585:619 67.71316:738 68.08306:1535 68.08679:2669 68.65559:607 71.02518:9559 72.00922:832 74.02486:7474 76.53614:716 82.03008:5120 92.83075:705 96.00936:1398 98.02472:12430 99.92571:2946 103.92052:1525 109.04022:968 110.01278:919 110.02443:31667 110.03172:1438 111.02011:916 112.03992:5206 113.03544:7453 114.05556:1205 116.05013:2878 119.05009:5832 126.00181:750 127.05142:4952 130.08688:1123 146.06117:1373 154.01453:35089 155.01807:1521 157.07735:1099 162.83917:936 163.08789:3282 164.83574:974 164.92542:702 167.06177:1558 169.13449:1096 171.88152:1400 174.3197:746 186.05473:772 188.94826:791 195.05643:1155 197.07205:1537 197.3273:736 203.08295:8337 300.09695:3362 317.12433:5949 317.98196:1403 318.02747:712 318.11008:4601 318.14642:6791
neg_527		7.315	273.20749	[M-H]-	C15H30O4	MG(12:0/0:0/0:0)	ARIWANIATODDMH-CQSZACIVSA-N	O=C(OCC(O)CO)CCCCCCCCCCC	0.00123333	0.0391333	0.10305	0.144217	0.23205	0.162383	0.169767	0.00302104	0.00436616	0.0210066	0.0319783	0.0331705	0.0663167	0.0346274	0	0	0.0074	0	0	0	0.0437	0.035	0.0387	0.1075	0.1351	0.1009	0.0972	0.1077	0.0699	0.0927	0.1795	0.1608	0.1271	0.1367	0.1685	0.208	0.2696	0.1854	0.2364	0.2677	0.2252	0.1093	0.0794	0.2172	0.1867	0.1314	0.2503	0.2178	0.1776	0.1359	0.2016	0.1399	0.1458	0.0122	0.132	0.1363	0	0.1542	0.1785	57.03461:7936 59.23991:1255 68.19173:2976 71.01389:2025 71.05031:38892 78.98619:1868 83.05041:2133 85.06586:11624 88.2606:1131 97.06559:1391 99.08165:19021 102.05589:1988 111.0808:1760 113.09699:6035 125.0975:1259 125.83366:1441 126.05594:1083 127.11266:16607 143.10785:1115 155.10736:1613 155.1442:9089 159.06844:2781 183.13846:5105 195.07584:1083 195.17484:4831 211.1705:8347 213.18536:10215 219.79436:1165 227.20229:1908 230.15514:6795 255.19632:28046 256.20111:2409 271.19116:13130 272.19519:1488 273.20743:764285
neg_538		7.488	276.07809	[M-H]-	C16H11N3O2	Sclerotigenin;(+/-)-Sclerotigenin	NGYKOTTXJAPLPC-UHFFFAOYSA-N	O=C1NCC2=NC=3C=CC=CC3C(=O)N2C=4C=CC=CC14	0	0.2271	0	0.00266667	0.00416667	0.00326667	0.00211667	0	0.0116413	0	0.00154876	0.00180739	0.00416541	0.00290958	0	0	0	0	0	0	0.2227	0.2183	0.2403	0	0	0	0	0	0	0.0046	0.0017	0.0024	0.0046	0.0012	0.0015	0.0038	0.007	0.0032	0.0055	0.0036	0.0019	0.0112	0.0019	0.0038	0	0	0.0027	0.0022	0	0	0.0074	0.0031	0	0	0.0106	0.0079	0	0.0095	0.01	56.06007:703 56.59278:716 57.03467:712 57.72262:728 59.01384:1015 66.03472:844 67.78482:795 68.85698:1028 68.86072:1616 71.01432:926 71.0503:3408 72.37831:888 74.02501:682 95.20628:688 99.92554:854 103.92023:1281 116.05059:1206 125.09704:2961 127.05075:951 128.07193:1130 129.10327:3160 130.61421:753 147.04492:1046 165.0441:733 174.95638:783 181.07678:1666 191.14386:1843 204.06953:4236 205.07716:85823 206.08069:12181 217.79886:787 231.11412:3158 232.08807:30580 232.13467:6969 233.0721:320298 234.07545:45083 246.03445:1239 275.07251:944 275.13766:789 276.07809:430416
neg_539	1a	8.578	276.12424	[M-H]-	C15H19NO4	Obscurolide A3		O=C1OC(C=CC(O)C)C(NC2=CC=C(C=C2)CO)C1	0	0.691433	0.004	0.153483	0.191667	0.123017	0.164783	0	0.067651	0.00707559	0.0609139	0.0977466	0.0254552	0.0840064	0	0	0	0	0	0	0.7407	0.6143	0.7193	0	0.0174	0	0	0	0.0066	0.1782	0.2207	0.0762	0.0814	0.1996	0.1648	0.2642	0.0516	0.1727	0.2671	0.2888	0.1056	0.153	0.1367	0.1373	0.0929	0.091	0.1272	0.134	0.0527	0.0922	0.2105	0.2521	0.2472	0	0.132	0.1238	0	0.1212	0.1364	57.03458:875 64.9163:825 66.74284:783 71.05045:3090 73.02962:1245 79.55379:704 84.02171:1561 85.02966:6024 86.36709:820 93.74996:731 97.1308:4307 99.04517:2972 101.06064:3034 118.06601:3003 119.89385:747 121.06569:963 123.08123:3003 128.07164:42910 129.07477:3013 139.07652:1747 141.09224:3697 166.10007:1419 167.10715:1630 184.91992:676 191.5809:697 204.13896:2753 218.51912:750 219.17432:2590 228.27585:780 232.13429:149968 233.13721:20958 233.1566:1607 233.35916:1721 249.22318:1098 259.20715:1680 275.13126:804 275.16595:1746 275.20132:1534 276.0784:1032 276.12546:9898
neg_541		5.729	277.07196	[M+Na-2H]-					0	0.0342333	0.0979833	0.259017	0.291817	0.40335	0.333117	0	0.00493592	0.0369702	0.0638972	0.0874899	0.0886428	0.0500484	0	0	0	0	0	0	0.0363	0.0378	0.0286	0.0745	0.0921	0.0494	0.0903	0.1318	0.1498	0.3133	0.2982	0.1943	0.2427	0.1773	0.3283	0.3465	0.1847	0.3005	0.3801	0.356	0.1831	0.4049	0.2456	0.3714	0.4359	0.4708	0.4915	0.379	0.3528	0.3373	0.2648	0.3841	0.2807	0	0.2414	0.2783	0	0.2144	0.2308	50.91168:1443 57.03462:12795 58.02993:11765 59.01392:134996 60.01732:23631 60.80946:1416 61.01805:3063 62.70214:1477 65.60619:1669 67.06301:14979 70.0298:1844 71.01394:3601 71.05034:4077 72.05393:1809 73.02963:7823 75.30479:1602 83.01408:7819 83.05045:2304 84.04544:2112 84.05341:1817 84.72423:1730 85.02972:9376 85.06609:11301 87.0453:10791 88.04868:2512 99.08138:7678 100.08473:3288 101.03916:3534 103.91992:1751 115.0547:7338 117.03419:30497 127.07585:3168 128.0797:3408 129.01892:3414 129.06975:1798 129.09186:6411 130.0952:4053 136.65558:1657 139.11227:2104 140.11595:6397 143.10703:2077 144.0818:7672 144.1111:1856 147.04558:4097 157.06477:2091 157.12364:2119 158.05203:1896 158.09831:2489 158.12685:2233 161.06055:34459 161.38229:2144 162.06502:2295 164.071:13231 169.06514:2852 171.04523:3010 172.14201:8388 185.06085:13607 186.15863:2499 187.03999:50963 188.04332:2601 198.15779:1941 201.0555:2110 215.07178:2270 215.16539:3279 216.16887:26944 217.17108:4076 225.95601:1818 230.18376:2951 232.13542:2127 240.16875:3216 242.14848:2057 252.25043:1675 256.16431:1891 258.1792:50634 259.06284:7761 259.1088:8242 259.18146:3981 260.15845:2613 274.17429:13630 276.19006:848055 277.07196:407930 277.12137:6971 277.15784:7023 277.19214:114866
neg_558		6.295	281.1395	[M-H]-	C15H22O5	Dihydrophaseic acid	XIVFQYWMMJWUCD-IGTFLHFFNA-N	O=C(O)C=C(C=CC1(O)C2(OCC1(C)CC(O)C2)C)C	0.00643333	0.306733	0.663983	0.0301833	0.4123	0.0791333	0.0715667	0.00322718	0.0885724	0.183493	0.0408135	0.99303	0.0978574	0.0793653	0.0085	0.0077	0.0069	0.007	0	0.0085	0.2545	0.409	0.2567	0.6386	0.7165	0.4271	0.5813	0.6381	0.9823	0.0047	0.0169	0.0271	0.004	0.1116	0.0168	0.0133	2.4393	0.0031	0.0036	0.0055	0.009	0.1031	0.2629	0.0684	0.0305	0.0099	0	0.0087	0.0116	0.0456	0.216	0.0391	0.1084	0.0156	0.211	0.2129	0.0098	0.1464	0.1774	51.40891:1520 55.0188:47058 57.03453:8207 57.69954:1716 60.57057:1536 68.25485:5527 68.2583:3310 69.03477:2284 71.05029:9451 73.02956:7808 73.70341:1983 75.15208:1825 75.52665:1945 79.95731:3049 81.03477:2625 83.05033:3421 85.06601:325324 86.06933:16809 89.4781:1847 95.05032:3549 97.06593:2215 99.04476:2225 103.92013:4370 107.05013:16599 109.06559:2137 111.04476:34543 111.0979:1800 112.04737:2164 121.06557:30530 123.0813:825397 124.08458:65858 125.02393:2611 125.09702:26752 126.10007:2177 137.09702:2068 144.07353:1899 149.06047:2665 150.06828:2689 152.04732:2869 161.09758:2644 163.07521:2703 163.11281:7947 164.08398:46362 165.08774:2416 167.07108:172722 168.07466:17310 179.10745:642302 180.11092:79178 181.12344:11787 193.15967:8530 196.07353:21804 219.13953:3047 223.07553:3293 223.09773:101522 224.10152:11425 237.14969:21599 261.50977:1826 281.13965:421085
neg_561		7.72	282.11368	[M-H]-	C17H17NO3	N-(p-Hydroxyphenyl)ethyl p-hydroxycinnamide	RXGUTQNKCXHALN-BJMVGYQFSA-N	O=C(C=CC1=CC=C(O)C=C1)NCCC2=CC=C(O)C=C2	0	0.1471	0.00035	0.00501667	0.136333	0.00305	0.0280167	0	0.00173205	0.000857321	0.0122883	0.190377	0.00478069	0.0241973	0	0	0	0	0	0	0.1481	0.1451	0.1481	0	0	0	0	0.0021	0	0	0	0	0.0301	0	0	0.1317	0.5128	0.0266	0.099	0.0436	0.0043	0	0	0	0.008	0	0.0103	0.0238	0	0.0233	0.0661	0.0455	0.0094	0	0.0653	0.0548	0	0.0855	0.081	68.93363:2411 72.00923:138322 76.91215:1189 88.57339:1034 96.9597:2431 98.02512:2553 103.05523:5389 103.91996:1909 118.06591:2150 119.05003:15058 120.05372:1668 134.06111:2068 146.06126:1241 147.0452:435454 148.04854:31610 156.24799:1174 161.46974:1211 164.07141:1346205 165.07491:116559 178.49582:1345 184.96008:1099 197.36964:1185 202.79257:1156 266.05289:1223 277.50943:1429 280.9798:1392 281.14236:1471 282.11386:116507
neg_565		7.535	283.07614	[M-H]-	C20H12O2	9-Hydroxybenzo[a]pyrene-4,5-oxide	QMJJLPWCBGOGAF-UHFFFAOYNA-N	OC=1C=CC2=CC3=C4C(C=CC5=CC=CC(=C54)C6OC36)=C2C1	0	0.389833	0.0314	0.0762667	0.11125	0.125517	0.11765	0	0.0113993	0.00738512	0.0211008	0.0374623	0.0716945	0.044811	0	0	0	0	0	0	0.3866	0.4025	0.3804	0.0379	0.0408	0.0231	0.0232	0.0334	0.03	0.0847	0.0659	0.071	0.0892	0.0431	0.1037	0.0981	0.0459	0.1524	0.1243	0.1378	0.109	0.0522	0.0442	0.1022	0.1488	0.2211	0.1846	0.1521	0.1588	0.1632	0.0766	0.0874	0.0678	0	0.0894	0.0923	0	0.0965	0.1074	51.28191:707 55.75008:641 56.98043:49989 57.03449:827 57.9757:52379 59.01391:713 59.99114:966 65.0034:1279 68.01423:7547 68.91682:1809 69.13081:663 69.90174:724 71.0141:1091 73.02956:4415 75.462:708 77.45692:623 80.67331:646 82.95486:776 83.99144:4148 84.99928:4282 97.0661:702 99.0815:934 102.00174:85554 103.00517:1244 103.91991:867 115.03964:722 126.00172:167851 127.00542:7926 130.08725:1640 137.07295:683 138.99728:5485 146.22945:673 150.0928:909 151.08757:8983 170.06398:4164 182.01566:4444 197.07608:1471 205.09724:1375 209.09764:838 218.94713:672 239.08606:27662 239.10974:1324 240.08939:2997 268.04044:1014 272.21585:730 282.17477:6714 283.07635:51221 283.19614:887
neg_566	1a	1.742	283.1203	[M-H]-	C15H16N4O2	cyclo(His-Phe)		O=C1NC(C(=O)NC1CC=2C=CC=CC2)CC3=CN=CN3	0.00271667	0.564833	0.19035	0.564717	0.741417	0.393733	0.522083	0.00421446	0.114902	0.0708213	0.125771	0.0789616	0.197407	0.291581	0	0	0.0085	0	0	0.0078	0.6756	0.4462	0.5727	0.1506	0.2148	0.1433	0.0976	0.2732	0.2626	0.5339	0.6078	0.3937	0.7282	0.4616	0.6631	0.7172	0.6691	0.7561	0.8917	0.6968	0.7176	0.2728	0.195	0.5705	0.4592	0.2064	0.6585	0.6963	0.1815	0.1185	0.7787	0.7003	0.6572	0	0.5406	0.5448	0	0.223	0.5011	67.03025:49524 68.01427:1113 68.68501:1272 71.02525:8342 73.04082:1361 74.00765:1175 74.0248:5717 80.96581:1649 81.04598:8445 82.01762:2071 82.0299:2591 88.04039:4480 91.03043:2090 93.0459:11065 96.00941:1670 97.04083:1209 97.21294:1032 98.01239:1703 98.02481:2146 99.01963:1723 99.92603:1320 103.91985:8848 106.04115:2041 107.04881:2079 108.05647:11055 110.01203:8718 110.02439:7618 111.01963:108071 112.02191:1999 112.02864:1982 114.05547:2433 118.04075:19354 118.0663:1383 121.02836:1008 122.89381:2380 124.02761:14978 125.0356:1902 129.1033:20936 130.06689:1027 130.08629:1062 131.04884:1202 134.03625:8248 136.05161:35261 139.088:1332 142.41783:1165 146.06113:56831 147.06424:1447 151.03838:6816 154.01453:44246 158.06097:14201 160.07617:8815 160.8423:1218 162.83922:1298 168.0295:1365 169.07625:1665 172.36086:1032 174.05397:2707 174.51564:1134 178.79024:1126 185.07191:8220 186.05641:10984 191.05724:7591 193.09796:4415 195.09251:1373 201.46071:1190 203.0826:140527 204.08614:11249 213.10306:4853 214.15741:1165 215.08287:10350 220.08846:6369 224.05502:1545 238.09875:45203 239.10199:6055 240.11412:13489 241.11667:1450 265.11087:2560 266.09256:1471 267.10001:4697 279.91815:1284 283.1203:167689
neg_573		12.005	283.22809	[M-H]-	C17H32O3	2-Methoxy-5Z-hexadecenoic acid	IZQFBIOUXQEERU-SEYXRHQNNA-N	O=C(O)C(OC)CCC=CCCCCCCCCCC	0.0208333	0.233	0.500417	0.14755	0.138917	0.11585	0.234183	0.00796007	0.0426754	0.19449	0.0266856	0.0352452	0.0512438	0.174433	0.0204	0.0156	0.0164	0.0135	0.0352	0.0239	0.2313	0.2765	0.1912	0.1888	0.7431	0.3966	0.4898	0.6442	0.54	0.1974	0.1315	0.1588	0.135	0.1296	0.133	0.0984	0.2028	0.1237	0.1241	0.145	0.1395	0.1849	0.0942	0.1042	0.0775	0.1732	0.0611	0.1545	0.1212	0.0869	0.2001	0.563	0.2794	0.1391	0.2354	0.2175	0.0085	0.2333	0.1985	50.6238:589 55.22685:758 57.03458:686 59.01392:1399 84.59247:736 99.92578:2817 109.81631:591 116.92812:1691 135.67567:696 184.52493:671 199.85037:724 237.22234:64693 238.22624:8566 239.20119:715 249.53363:641 265.21811:3253 281.21011:725 283.22812:197659 283.26306:10605
neg_574		4.471	284.1254	[M-H]-	C12H19N3O5	Glycylprolylhydroxyproline	HVIBGVJOBJJPFB-ZQZDFILRNA-N	O=C(O)C1N(C(=O)C2N(C(=O)CN)CCC2)CCC1O	0	0.220867	0.0831	0.256333	0.333267	0.2821	0.316567	0	0.0642763	0.0263534	0.0557739	0.0657489	0.0459861	0.0611459	0	0	0	0	0	0	0.2771	0.1508	0.2347	0.0613	0.0796	0.0615	0.0651	0.1089	0.1222	0.2081	0.3008	0.1932	0.3297	0.2226	0.2836	0.3378	0.239	0.3087	0.4107	0.4038	0.2996	0.3417	0.2808	0.2381	0.2343	0.3323	0.2654	0.3053	0.329	0.2147	0.4007	0.3046	0.3451	0	0.2336	0.2404	0	0.251	0.2314	53.46304:589 58.02996:5363 63.05425:750 63.73198:668 63.76453:660 66.03519:818 68.01427:833 68.50657:3092 70.02992:4171 74.02486:88165 75.0282:884 77.37697:741 80.05042:827 80.96537:823 81.02222:1821 81.04581:1200 82.03:11798 83.02534:4941 84.04552:853 85.04098:1736 86.36642:706 87.58353:782 87.92544:789 88.04055:1158 93.54907:732 94.02982:1349 96.0091:17556 98.02466:12611 99.92624:812 103.92024:3045 109.01676:1510 109.04044:924 110.02437:1717 110.06058:801 111.01969:4352 111.05565:2692 112.02746:21538 112.04002:1624 113.03584:1216 114.0196:1004 114.05573:46477 115.05921:3664 122.0974:1339 125.03546:3147 126.05625:965 129.06668:680 129.10324:3352 130.08727:12951 134.16759:623 138.09274:1425 139.05121:1646 139.08751:7016 141.10338:10880 143.1188:25519 144.04547:1544 144.12277:1199 145.06125:1162 145.92595:731 151.05109:785 152.07156:1298 153.0668:902 155.08281:1046 157.86324:788 158.06212:1154 165.10289:7599 166.08719:4014 168.08995:793 169.04147:1212 169.09793:25796 170.10205:1460 179.11887:3633 180.10281:1355 181.09779:9062 187.10878:7021 195.05505:906 195.11368:1078 197.09222:1274 209.09315:37177 210.09656:4369 211.1449:5316 213.06725:7561 222.12497:12096 223.1091:7191 226.15718:1083 232.86479:814 240.1357:14741 240.17235:3510 241.13857:1623 241.16522:815 267.09784:11183 268.10159:847 283.13141:11944 283.17764:1298 284.1257:81596 284.16144:14257
neg_580		6.635	285.18237	[M-H]-	C14H26N2O4	N-Acetyl-leucyl-leucine	SQGBTKIDTKOYMS-UHFFFAOYNA-N	O=C(NC(C(=O)NC(C(=O)O)CC(C)C)CC(C)C)C	0.00108333	0.272833	0.155517	0.496667	0.985017	0.5652	0.6275	0.00265361	0.00310054	0.143057	0.104044	0.170468	0.0848151	0.225902	0	0	0	0.0065	0	0	0.2693	0.2741	0.2751	0.4357	0.0932	0.0859	0.0756	0.0649	0.1778	0.3257	0.5467	0.5527	0.6148	0.426	0.5141	1.1142	0.9058	0.9133	1.2137	1.029	0.7341	0.4537	0.52	0.702	0.5453	0.5569	0.6133	0.4418	0.3858	0.462	0.7453	0.9288	0.8013	0	0.3674	0.4728	0	0.419	0.4822	52.51744:1748 55.01871:10247 57.03456:126718 58.03785:4211 59.01385:13947 63.4005:1690 66.81215:26192 67.86737:2017 69.03455:3251 71.05022:3359 72.99326:3200 73.0295:15103 74.20032:1884 75.36484:1624 83.05038:3847 84.59712:1656 85.0658:3072 87.04471:1725 97.06604:2373 101.02406:4244 103.65035:1997 109.06525:2287 116.05001:2949 117.0706:3158 121.10173:8613 123.08123:31461 124.08475:27877 125.09665:2428 130.08743:14785 133.10225:47389 134.10577:2013 135.08167:3451 141.09232:3840 141.89474:1958 143.07021:2215 151.11232:8376 154.45909:1759 165.12759:2063 167.07135:3316 168.07402:3441 171.13919:2199 174.54655:1913 187.69708:2304 199.18175:4673 245.00549:1941 255.15936:3499 284.15839:21941 285.17081:274574
neg_583		12.789	285.24377	[M-H]-	C17H34O3	methyl 3-hydroxypalmitate	YBTWUESFQWFDMR-UHFFFAOYNA-N	O=C(OC)CC(O)CCCCCCCCCCCCC	0.0803667	0.2576	0.442117	0.250933	0.30505	0.234917	0.385367	0.0252843	0.0394285	0.16466	0.0725685	0.0974549	0.0911093	0.29989	0.1055	0.0873	0.0402	0.0715	0.1073	0.0704	0.2691	0.29	0.2137	0.192	0.5439	0.4426	0.3824	0.6829	0.4089	0.3115	0.1643	0.2919	0.3307	0.1673	0.2399	0.1815	0.387	0.2559	0.2193	0.3843	0.4023	0.3264	0.2779	0.2422	0.1344	0.315	0.1136	0.2247	0.2152	0.1664	0.3052	0.9669	0.4338	0.2108	0.3076	0.33	0.0261	0.3203	0.3019	55.01882:1269 59.01396:6030 65.07892:729 73.65125:645 75.00916:1089 78.35667:839 82.00967:728 99.92542:2618 106.9259:756 115.92024:4695 116.92828:5093 158.05002:670 161.48183:744 161.5817:798 199.8508:2854 211.20674:3052 223.20715:1540 233.56699:914 235.2066:3710 237.22241:10146 238.22606:1320 239.23798:204148 240.24149:34665 250.66476:854 267.23398:5342 283.22556:921 284.2677:1323 285.24356:407968
neg_594		8.569	287.22311	[M-H]-	C16H32O4	(S)-10,16-Dihydroxyhexadecanoic acid	VJZBXAQGWLMYMS-UHFFFAOYNA-N	O=C(O)CCCCCCCCC(O)CCCCCCO	0.0454667	0.0141	0.02425	0.0918667	0.249533	0.117967	0.136	0.0183736	0.003245	0.0153959	0.0528901	0.189533	0.0444058	0.0417189	0.0644	0.0372	0.054	0.0419	0.0606	0.0147	0.0177	0.0114	0.0132	0	0.0283	0.0296	0.0465	0.0244	0.0167	0.0763	0.0763	0.1553	0.0035	0.1129	0.1269	0.1388	0.008	0.2721	0.2464	0.253	0.5789	0.1113	0.0476	0.0967	0.1777	0.1443	0.1302	0.1754	0.1892	0.1442	0.1243	0.1	0.0829	0.0349	0.0779	0.0655	0.0378	0.0755	0.1071	51.46272:986 57.03457:4033 59.01393:252168 60.01736:2366 94.27542:796 95.70759:897 96.61551:1023 103.18949:836 115.75132:1242 150.80424:851 209.19107:4032 211.16954:1808 227.20207:6038 233.37308:1761 257.11938:2105 269.21259:1326 281.20859:970 287.22314:199571
neg_597	1a	4.97	289.11972	[M-H]-	C15H18N2O4	3-(1,3-Benzodioxol-5-ylmethyl)- 6-isopropyl-2,5-diketopiperazine		O=C1NC(C(=O)NC1CC2=CC=C3OCOC3=C2)C(C)C	0.00155	0.0246333	0.230983	0.176117	0.130917	0.276033	0.216633	0.00379671	0.0170204	0.0517213	0.114718	0.0566362	0.114601	0.142714	0	0.0093	0	0	0	0	0.0223	0.0089	0.0427	0.2336	0.2259	0.1813	0.1793	0.2454	0.3204	0.0756	0.1539	0.3872	0.0904	0.1342	0.2154	0.1269	0.0685	0.1972	0.1255	0.0717	0.1957	0.4706	0.2272	0.2793	0.3128	0.1248	0.2415	0.306	0.1067	0.4619	0.0853	0.1691	0.1708	0	0.2042	0.2139	0	0.0645	0.193	53.65998:686 57.7177:661 59.0139:8457 60.26936:603 66.03497:1016 66.38313:659 66.41857:604 66.91698:852 66.99223:8351 69.0347:1003 71.01388:6289 71.02517:3971 71.05035:1199 72.00924:930 73.02964:4407 74.02482:1437 79.95753:831 80.96524:1289 83.05041:3226 83.10593:750 83.91266:806 87.04524:4419 87.05619:709 87.9255:1563 94.02928:815 96.04549:14456 97.00409:4309 97.02917:977 97.13869:1716 98.06086:3622 99.08113:825 103.91991:12384 111.01955:8314 112.04003:908 113.07174:4144 114.05552:1367 115.03968:773 115.07633:957 116.05019:5314 117.03495:742 119.04936:790 122.89406:1656 123.94604:785 124.03999:1336 126.05567:1448 126.88113:777 127.07551:791 130.05687:1355 130.06602:25602 130.08713:1191 131.05008:12747 135.05614:5014 141.06673:4460 142.05037:1040 144.04526:3289 145.05023:1442 145.08647:1091 146.06104:11964 147.06471:1189 148.07675:1574 153.06737:5284 153.1479:730 157.05316:897 157.86263:3844 158.08199:16430 159.86017:1768 163.08754:1202 169.13596:696 174.05469:942 180.05299:8009 183.10075:3009 184.06358:868 185.0968:6361 186.10045:759 189.06674:3110 200.09097:1562 200.10782:5408 201.11159:4182 202.12321:4858 218.11848:16713 227.11998:3859 228.10277:84782 229.10617:11452 243.96999:3856 245.12939:18292 245.98544:907 246.1114:1325 246.1338:1171 261.8905:913 271.1091:56518 271.15576:3384 272.08853:883 272.1134:9912 288.14429:8211 288.92761:1149 289.11932:122882 289.16565:36911
neg_602		6.757	289.20245	[M-H]-	C15H30O5	UNPD213170	RMZHRCHXTBTPGS-MJBXVCDLSA-N	O=C(OC)C(O)C(O)CC(O)CCCCCCCCC	0	0.0528667	0.1363	0.459983	0.749867	0.66775	0.57495	0	0.00402534	0.0332547	0.111528	0.135616	0.21853	0.104458	0	0	0	0	0	0	0.0483	0.0544	0.0559	0.1729	0.1438	0.1103	0.0926	0.1244	0.1738	0.2836	0.4843	0.6222	0.491	0.405	0.4738	0.7648	0.4802	0.8096	0.7785	0.8132	0.8529	0.3929	0.4595	0.6357	0.8623	0.7064	0.9497	0.6826	0.6966	0.6159	0.4478	0.51	0.4968	0	0.3764	0.3814	0	0.432	0.4766	57.03465:2923 59.0139:319841 60.01725:5871 61.84329:676 68.23203:3352 71.05041:771 73.02945:845 74.02489:6635 82.02986:3031 85.02944:1127 87.04526:27522 89.63407:692 97.13818:734 102.05593:5021 103.92039:1410 114.05569:934 116.0502:3377 116.07164:727 118.06623:1429 124.04006:1316 141.12869:8654 142.06638:841 142.13167:822 144.06654:1169 146.06119:834 146.96121:2988 153.10324:1632 160.07648:7086 163.92551:875 164.07111:1877 167.1438:1058 169.12325:8726 174.95573:1364 181.15967:1113 183.13887:6008 188.1441:1045 211.17029:6842 213.14958:19890 214.15239:1035 225.18538:1833 227.16478:6628 229.18074:23249 230.18413:4046 243.19595:1661 245.16635:759 271.19275:11828 272.19357:876 280.85074:814 288.12354:2775 288.18869:3025 289.15674:16644 289.2023:297859
neg_611	1a	5.276	291.13544	[M-H]-	C15H20N2O4	Bripiodionen		O=C1NC(C(=O)C1=C2OC(C(C=C2)C)C(C)C)CC(=O)N	0	0.0139333	0.0658	0.318867	0.230567	0.340133	0.134383	0	0.00547753	0.0184587	0.0766677	0.0365101	0.244706	0.071915	0	0	0	0	0	0	0.0197	0.0088	0.0133	0.0959	0.0544	0.0406	0.0645	0.0702	0.0692	0.1734	0.3815	0.359	0.3028	0.3671	0.3294	0.2403	0.2943	0.2261	0.2211	0.1831	0.2185	0.7806	0.4327	0.3341	0.1876	0.1116	0.1942	0.057	0.0729	0.0893	0.1536	0.2245	0.209	0	0.1931	0.2044	0	0.1038	0.1889	57.03477:1587 58.02987:53777 59.01398:19205 67.67613:8448 72.00906:1433 74.01056:1346 74.02488:4710 80.02551:8941 80.96499:1895 84.04566:6577 85.02962:8022 86.02477:1481 88.04044:1519 90.27083:1239 96.96007:15733 98.03596:137359 98.95581:2277 103.9203:5371 110.02445:1577 112.07623:6291 113.0717:8244 114.05571:9696 116.07159:4995 117.07458:1596 120.26009:1267 125.07187:9958 127.08737:11353 129.10329:21946 131.08257:253567 132.08664:14252 157.12326:1507 164.07176:3477 167.9942:1425 173.09286:796823 174.09666:46017 184.33238:1402 187.13353:3109 204.89218:1466 230.08281:2226 273.17007:1881 274.88229:2206 290.0795:2876 290.1268:5525 290.16989:8188 291.10117:8339 291.13583:91466 291.18192:44574
neg_615	1a	7.072	292.11932	[M-H]-	C15H19NO5	Streptoglutarimide C		O=C(C=C1OC(C=C1C)(C)CO)CC2CC(=O)NC(=O)C2	0	0.4241	0.0442667	0.0934667	0.13965	0.128617	0.137267	0	0.0235917	0.00956319	0.0239391	0.0361461	0.0315209	0.0115443	0	0	0	0	0	0	0.4513	0.4118	0.4092	0.0547	0.0462	0.0418	0.0297	0.0542	0.039	0.0609	0.098	0.095	0.0915	0.0815	0.1339	0.1336	0.0723	0.1766	0.1428	0.1602	0.1524	0.0788	0.0991	0.1468	0.1519	0.1511	0.144	0.1384	0.1191	0.1479	0.1294	0.1498	0.139	0	0.1072	0.1022	0	0.1204	0.1392	53.40063:1073 53.52098:845 55.01886:4382 57.54991:820 64.61368:887 66.29149:895 67.01125:1900 67.01501:12418 68.42631:879 71.05045:2009 74.90627:946 79.95744:2302 85.02952:1244 88.04072:1380 93.03469:5568 94.25665:894 97.06657:1225 97.13186:1999 100.07673:3724 101.06026:934 107.05032:3697 108.04511:1116 109.06565:1224 116.07132:1969 117.0343:6039 118.06601:2276 119.05023:6356 128.07166:83308 129.07541:2208 130.08731:1598 134.06116:4675 136.07689:1015 136.35909:952 142.08731:6660 144.00644:4876 151.11273:11685 154.08633:1071 162.05571:11933 172.04059:2207 193.09834:1051 220.13412:2019 221.07196:1343 240.63965:1047 247.07626:4751 248.08513:7079 248.12918:248179 249.13232:33787 260.98569:911 274.88034:5446 276.07971:7085 291.10391:16818 291.16034:39361 291.19434:2782 292.1203:9312 292.1629:7692
neg_618	1a	4.378	293.15106	[M-H]-	C15H22N2O4	CHEMBL3251687		O=C(O)C(NC(=O)C(O)C(N)CC=1C=CC=CC1)C(C)C	0	1.6845	0.01875	0.0852333	0.145867	0.0919333	0.136217	0	0.474739	0.00337861	0.0144463	0.046965	0.022698	0.0319265	0	0	0	0	0	0	2.1369	1.1902	1.7264	0.0185	0.0221	0.0135	0.0177	0.0228	0.0179	0.0742	0.0905	0.0741	0.0899	0.073	0.1097	0.1432	0.0778	0.1563	0.1777	0.2094	0.1108	0.0976	0.1116	0.0762	0.0554	0.0951	0.1157	0.124	0.1293	0.1003	0.1139	0.1826	0.1672	0	0.1523	0.1565	0	0.1665	0.1472	57.58425:4294 62.64047:4071 67.47935:36722 73.04082:20227 74.0249:7350 89.74371:4123 106.04205:6681 107.05002:173390 107.54452:3704 108.02146:9888 108.0535:9441 112.07685:5971 119.05004:117798 129.10329:300841 130.08728:409472 131.09068:16586 134.06129:22398 141.10352:99514 143.11848:29394 147.0451:4838 147.08215:4647 162.05595:4573 163.04002:28130 180.06622:51974 187.10875:93976 232.1339:34380 233.13713:5070 244.79985:4638 249.16072:42946 250.1642:5310 274.88391:4100 293.15109:1221788
neg_620	1a	3.485	293.15112	[M-H]-	C15H22N2O4	CHEMBL3251687		O=C(O)C(NC(=O)C(O)C(N)CC=1C=CC=CC1)C(C)C	0	0.692267	0.0033	0.0216167	0.03005	0.01555	0.0217	0	0.24244	0.00248676	0.00335822	0.010081	0.00774719	0.0083795	0	0	0	0	0	0	0.8906	0.422	0.7642	0.0021	0.0032	0	0.0022	0.0069	0.0054	0.0245	0.0222	0.024	0.0225	0.0152	0.0213	0.0293	0.0219	0.0241	0.0398	0.0448	0.0204	0.0217	0.0218	0.0053	0.0176	0.0207	0.0062	0.0222	0.0218	0.0113	0.0326	0.0133	0.029	0	0.0405	0.0435	0	0.0476	0.0355	60.69682:1829 66.97794:25612 72.00925:8496 73.04083:8943 74.02501:9458 83.06363:1732 87.05647:6782 87.92577:1967 88.04066:2386 93.03482:2431 103.91965:2685 104.92723:1938 106.04232:8448 107.05004:67228 108.02129:9029 108.05316:3000 112.07641:3757 119.05009:49703 120.05352:2855 122.89459:2131 126.06744:2039 127.05116:12720 128.03523:56696 129.03879:1930 129.1033:144113 130.0873:112899 130.10704:3253 131.09021:2947 134.06149:9818 140.77327:1909 141.10353:49271 143.11891:13905 144.07762:9270 147.04523:13216 163.04037:15433 164.07147:32655 165.07451:3954 180.06645:26424 187.10878:28636 232.13322:15698 249.16071:26888 250.15961:3457 257.09259:3561 275.10385:13499 292.13065:18163 293.15131:528303
neg_623		6.363	295.09775	[M-H]-	C18H16O4	Dasytrichone	VOEVEGYLKQKGLZ-UHFFFAOYSA-N	O=C1C=C(OC2=C1C(O)=C(C(=O)C2(C)C)C)C=3C=CC=CC3	0.00376667	0.0774	0.137717	0.2405	0.35675	0.461417	0.348483	0.00421458	0.00108167	0.0783463	0.0651225	0.0376512	0.243634	0.0816116	0.0088	0	0	0.0061	0.0077	0	0.0771	0.0786	0.0765	0.1156	0.1058	0.0868	0.0845	0.1418	0.2918	0.2209	0.2207	0.253	0.3626	0.1725	0.2133	0.3408	0.3256	0.3885	0.3433	0.4173	0.325	0.2322	0.2312	0.3262	0.8433	0.5204	0.6152	0.3957	0.4166	0.4057	0.2235	0.3813	0.2681	0	0.3151	0.2931	0	0.2282	0.3033	51.44991:792 55.01893:7095 57.03458:1474 59.01392:1359 67.56048:3430 69.03487:757 71.05029:1606 72.99319:96034 73.02965:4870 73.99676:1587 79.95747:671 82.03004:1808 83.05044:4124 85.0658:1402 86.07816:759 95.05058:849 97.02946:773 97.06581:16285 101.03943:15857 102.043:1025 107.05016:1305 109.0401:737 109.0655:29637 110.0239:705 110.06874:1227 111.04489:1172 111.08122:789 116.07137:1615 117.03415:12752 118.03747:973 119.04994:130152 120.05334:10005 123.08113:1659 130.04187:821 130.08717:6135 131.05019:17089 139.30377:799 147.04517:176287 148.04878:13145 152.04659:789 153.05565:7946 159.04497:103499 160.04836:10492 177.12831:2999 183.925:738 215.90273:742 221.09691:3006 223.11296:815 233.09676:4123 237.09235:1007 249.09341:3535 265.12:858 265.14523:4794 277.0871:4390 294.14761:2462 294.17728:1155 294.20819:1063 295.09766:117721 295.15256:39763
neg_624		8.612	295.15506	[M-H]-	C16H24O5	UNPD138593	BWYFZWWPWDWCAY-JTRMFARCNA-N	O=C1OC2CC3(O)C(OC)CCC(C)C3(C)CC2(O)C1=C	0.379717	0.0920333	0.0655333	0.0882167	0.254583	0.112583	0.0917667	0.0793333	0.018238	0.0528937	0.0701682	0.167936	0.0604492	0.0755872	0.3998	0.4556	0.4101	0.4097	0.3766	0.2265	0.106	0.0714	0.0987	0.0559	0.0834	0.0188	0.1569	0.0104	0.0678	0.015	0.1256	0.0166	0.1926	0.0595	0.12	0.2699	0.1205	0.2108	0.1977	0.5806	0.148	0.0816	0.0941	0.0457	0.0806	0.2021	0.1714	0.0923	0.0172	0.0599	0.02	0.2036	0.1576	0.3171	0.1477	0.1293	0.2076	0.1325	0.1306	56.60707:735 57.15127:741 61.15356:648 61.76826:659 77.62503:601 80.02699:1643 81.03481:739 84.93096:663 97.13072:3355 99.76151:700 101.06071:21186 102.06424:877 108.02175:1643 109.0291:10453 125.02438:17008 133.62976:707 136.01642:1606 137.02457:9579 137.09753:4934 138.03178:599 141.01892:670 142.02751:4749 149.0972:3811 151.07625:5679 158.12003:706 165.09175:11511 166.09756:1341 179.07065:1032 183.10254:3223 192.94339:677 193.08682:41101 194.0947:81659 195.09799:8192 195.13892:1374 207.17618:931 209.08322:2712 220.0739:5171 223.1692:1246 224.59917:675 226.08476:1651 233.45522:847 238.0849:4771 251.13838:1079 251.16525:49892 252.16846:9726 277.14474:3725 295.15567:64736
neg_631		9.769	297.1528	[M-H]-					31.917	2.69083	1.66328	2.6488	4.49425	3.25908	4.94912	4.96462	0.361457	0.420089	0.790412	2.11258	1.01849	1.30815	36.2671	33.213	32.8792	34.9881	31.8434	22.3112	2.9117	2.8871	2.2737	1.9754	1.4582	2.2256	1.8378	1.0996	1.3831	1.9197	2.6503	2.0233	2.637	2.5346	4.1279	6.6646	2.2109	6.1731	5.0103	1.564	5.3426	2.1517	4.4623	2.296	2.619	3.8725	4.153	5.5886	2.3513	4.9836	5.5851	5.3069	5.8792	14.2003	3.3002	3.32	9.0881	3.4405	3.1946	59.01426:3895 59.56365:3941 79.95701:34756 97.1307:22070 111.72867:4506 119.02631:3989 119.05005:23113 128.99599:4329 164.08382:4110 170.00429:32706 170.99048:4228 183.01173:1553812 184.01535:117464 197.02808:35913 201.99368:7640 211.04335:6023 212.05092:4517 216.00974:45506 225.05875:23805 230.02609:4546 233.19023:7064 233.38423:6257 235.17027:9523 239.07397:8498 244.04205:7254 278.46112:4114 297.15286:2757639
neg_632		9.921	297.15289	[M-H]-					25.6391	3.17233	1.81462	3.15842	5.57603	3.73948	6.15025	3.84805	0.462466	0.463912	1.32877	3.00443	1.2919	1.98367	29.3476	27.2303	25.0676	27.2123	26.6776	18.2993	3.3631	3.5089	2.645	2.5524	1.7678	1.9448	1.9738	1.2664	1.3825	1.9316	3.4254	2.0481	3.08	2.8717	5.5937	8.7407	2.0739	8.2977	6.7535	1.831	5.7594	2.3459	5.238	2.266	3.2541	4.5398	4.7931	7.2369	2.2194	6.2622	6.6656	6.867	7.6504	11.6177	3.7322	3.7011	7.0262	4.1568	3.7084	53.28166:10142 79.95731:114141 88.81969:9616 90.84274:9624 90.89948:12569 101.60162:9509 102.64291:9918 116.36709:10473 119.05026:19792 154.70229:11460 180.50539:10829 183.01175:2044603 184.01929:523563 185.0229:19172 197.02812:58614 211.25018:9977 216.00975:609356 217.01271:18432 233.19072:11846 233.39473:19683 253.21776:10972 297.15295:6416350
neg_633	1a	7.72	297.17072	[M-H]-	C16H26O5	SRB-2		O=C1OC(O)C(=C1C(O)CCCCC(=O)CC(C)CC)C	0.0783	0.0377667	0.140383	0.00363333	0.00625	0.00505	0.00701667	0.0333211	0.0164634	0.0749599	0.00226156	0.00233217	0.00831426	0.00692717	0.0923	0.109	0.114	0.077	0.0367	0.0408	0.0196	0.042	0.0517	0.0306	0.1844	0.1766	0.2415	0.1026	0.1066	0.0049	0	0.0036	0.0066	0.0043	0.0024	0.0089	0.0048	0.0026	0.0066	0.0084	0.0062	0	0	0	0.0196	0.0107	0	0.005	0.005	0.0208	0.0063	0.003	0.002	0.0828	0.0445	0.0335	0.0585	0.0533	0.0446	55.01884:1353 55.03008:2235 57.03457:25019 58.00611:1189 59.01395:2484 67.43629:3078 67.44012:6355 70.92633:1070 71.01389:13187 71.05026:1508 71.37103:1012 72.02183:6926 72.99318:1905 73.02546:1713 73.02956:41735 83.05036:4119 85.02958:12072 85.06591:11221 87.04538:4803 95.05022:1683 97.06576:5024 98.03744:4536 99.0451:1118 108.51203:969 111.08098:4407 113.06042:65899 114.06418:1322 122.50062:927 123.08131:1294 125.08208:1104 133.83344:926 136.31183:952 139.07683:1201 141.09193:2359 143.07126:7286 153.09167:1789 176.76907:957 179.14308:1723 193.12242:1627 193.16011:1667 195.13966:2012 205.16042:1523 217.16051:1283 221.15471:1306 223.1348:1027 223.17055:8925 235.17018:2293 237.14955:176553 238.15303:23643 239.16527:5964 240.19714:15321 242.21216:6759 253.18272:1925 265.19217:16144 266.19644:1058 267.16055:64284 267.20517:12469 268.16367:9993 279.16037:35444 279.19183:1283 279.20819:5751 280.16437:4624 281.22354:1915 296.23459:19897 297.17056:66354 297.20743:45663 297.24106:6096
neg_635		12.151	297.24356	[M-H]-	C18H34O3	9,10-epoxyoctadecanoic acid	IMYZYCNQZDBZBQ-UHFFFAOYNA-N	O=C(O)CCCCCCCC1OC1CCCCCCCC	0.237917	0.175933	0.240067	0.0828167	0.0814	0.0570167	0.10935	0.0422172	0.0569869	0.111322	0.0319832	0.0275698	0.0217979	0.0830333	0.2316	0.2995	0.2082	0.1847	0.2739	0.2296	0.161	0.2389	0.1279	0.0919	0.3137	0.1408	0.2423	0.3966	0.2551	0.087	0.0498	0.1347	0.1013	0.0695	0.0546	0.0529	0.0985	0.1096	0.0553	0.0618	0.1103	0.096	0.0461	0.0402	0.0531	0.0677	0.039	0.0787	0.0525	0.0348	0.0977	0.2652	0.1272	0.9401	0.1139	0.1226	0.1731	0.1167	0.1001	53.52907:706 54.38519:701 57.32391:741 58.0299:1363 59.01389:278292 60.01724:5277 62.38508:645 66.8875:10254 71.05024:1139 72.73142:666 83.05029:870 89.92597:1122 90.93372:778 92.9289:686 98.14124:705 99.92581:3048 100.99561:728 101.41823:835 105.23141:821 109.34439:711 115.92001:706 116.92828:1596 155.72118:791 183.01178:30646 184.0175:4249 197.02734:774 216.01038:2974 236.23813:1552 251.23779:988 253.25383:4030 272.88852:720 279.2327:1580 279.85596:822 282.92108:775 297.15308:96969 297.24356:235145
neg_636		12.264	297.24359	[M-H]-	C18H34O3	9,10-epoxyoctadecanoic acid	IMYZYCNQZDBZBQ-UHFFFAOYNA-N	O=C(O)CCCCCCCC1OC1CCCCCCCC	0.315733	0.161667	0.183983	0.09865	0.0918	0.0767167	0.13615	0.0874463	0.056665	0.0811132	0.032566	0.0246878	0.0259506	0.0724259	0.3424	0.3368	0.2938	0.1943	0.2706	0.4565	0.1575	0.2203	0.1072	0.0614	0.2006	0.1536	0.174	0.3113	0.203	0.1132	0.0624	0.1365	0.1319	0.077	0.0709	0.0739	0.0765	0.1169	0.0736	0.0806	0.1293	0.1144	0.065	0.0459	0.074	0.1008	0.0602	0.1366	0.0908	0.0484	0.1224	0.2621	0.1566	1.0879	0.1391	0.1158	0.246	0.1128	0.1082	55.55249:796 57.0345:677 59.01389:115701 60.01724:1531 65.49553:680 68.88058:1135 69.90292:597 82.43562:674 89.92557:787 90.93333:698 99.92544:1408 116.92818:1354 131.08261:1113 133.87624:735 183.01187:25687 184.01596:3058 197.02736:811 211.181:718 216.00972:1631 238.8365:1566 253.25252:1388 255.17123:5293 255.19469:716 297.15326:78663 297.2435:98219
neg_638		7.032	298.10861	[M-H]-	C17H17NO4	UNPD112219	VCKUOSKDXLTBDG-XELGSYHNNA-N	O=C1NC=2C=CC=CC2C(O)(C3=CC=C(OC)C=C3)C1OC	0	0.00513333	0.0192333	0.305483	0.37555	0.318783	0.363167	0	0.00215484	0.00734402	0.0877381	0.182264	0.109286	0.259258	0	0	0	0	0	0	0.0068	0.0059	0.0027	0.0329	0.0183	0.0162	0.0111	0.0201	0.0168	0.1552	0.3559	0.3942	0.2751	0.3693	0.2832	0.4278	0.7035	0.2109	0.3242	0.3728	0.2141	0.3601	0.5104	0.303	0.2385	0.1992	0.3015	0.1282	0.1135	0.1609	0.4865	0.6874	0.6025	0	0.1806	0.1791	0	0.1978	0.2386	52.55156:791 52.55476:779 54.20467:912 57.03458:1249 59.01401:7215 67.30622:9794 71.05018:1131 72.00924:9581 74.02486:10359 88.04041:2270 93.0347:2086 97.06592:1122 97.13781:1778 103.9203:1561 105.0341:3254 107.04993:22022 108.0536:958 113.06049:7001 116.05064:1435 116.0713:1628 117.03416:2193 118.06561:1775 119.04998:51139 120.05343:5204 121.0293:14111 122.03156:907 127.07714:1109 130.08717:23533 134.06122:3998 135.04521:17232 136.07681:115920 137.08018:7787 138.09232:1005 141.02342:967 141.09349:1222 147.04526:39330 148.04848:2087 150.0439:1569 150.05597:39240 150.06757:1728 150.9895:1428 151.05946:1545 156.06624:1056 162.05579:1650 163.04008:1321 164.07143:86778 165.0753:7026 168.06628:10514 168.09033:1165 173.95992:1131 174.05482:1457 180.06638:296808 181.06987:24061 183.11398:1755 185.16533:2214 192.0668:1426 207.21283:843 237.16121:1508 241.14685:884 254.11856:10700 255.17163:4040 263.84711:1012 265.44461:878 268.98605:949 279.85837:1258 281.17706:1185 282.99539:6031 294.27109:1072 297.17673:4046 297.24213:1679 298.10861:171806 298.2486:1639
neg_65		2.899	129.05553	[M-H]-	C6H10O3	3-hydroxy-hexane-2,5-dione	MXGSILCFPNVDMX-UHFFFAOYNA-N	O=C(C)CC(O)C(=O)C	0.513583	0.0950333	0.0317	0.04835	0.04865	0.0351667	0.0497667	0.0759119	0.0373476	0.00914724	0.0151722	0.0113061	0.012479	0.0232251	0.604	0.4547	0.4486	0.5326	0.4418	0.5998	0.0842	0.1366	0.0643	0.0239	0.0254	0.0468	0.0298	0.0256	0.0387	0.0699	0.0394	0.0464	0.0355	0.0642	0.0347	0.0636	0.0331	0.0387	0.0474	0.0532	0.0559	0.0509	0.0383	0.0225	0.0216	0.0475	0.0302	0.0347	0.0579	0.0237	0.0908	0.0437	0.0478	1.2516	0.0567	0.0539	0.3479	0.0506	0.0427	57.0344:1356 58.02974:725 66.85036:9049 68.95341:651 85.0295:4399 85.06596:749 86.06131:4496 88.04047:1021 97.13899:1522 99.04647:687 101.02422:1147 103.92:733 112.03977:1420 124.89085:1324 127.87318:1645 128.03529:11118 128.87794:23630 129.01883:1273 129.05557:8400
neg_650		3.804	299.11533	[M-H]-	C15H16N4O3	6-amino-7-ethyl-5-(methoxycarbonyl)-2-oxo-1,7,9??-triazatricyclo[8.4.0.0?,?]tetradecan-7-ium-14-yl	MWYIUXZDHGHBKD-UHFFFAOYSA-N	O=C(OC)C1CC2C(=O)N3CCCCC3NC2[NH+](CC)C1N	0	0.4863	0.132783	0.391083	0.541	0.304183	0.34965	0	0.131947	0.0456938	0.091993	0.0991213	0.203789	0.220682	0	0	0	0	0	0	0.5975	0.3405	0.5209	0.1099	0.1502	0.0941	0.0773	0.1887	0.1765	0.4168	0.4108	0.2574	0.4918	0.3037	0.466	0.4919	0.4382	0.5492	0.6263	0.6866	0.4538	0.4951	0.4114	0.0461	0.3303	0.4835	0.0587	0.5239	0.4331	0.0513	0.5376	0.0876	0.4644	0	0.3436	0.3707	0	0.3709	0.3475	58.02981:13448 59.50623:2726 67.01907:6682 67.74187:11112 67.74556:12840 70.02993:24076 71.02523:14744 73.04089:23511 74.02489:751770 75.02822:15599 76.02908:3512 78.93021:3127 80.05066:16342 82.03001:141073 83.03328:3867 84.04553:5445 85.04086:17573 88.04057:58708 94.02982:20606 94.06601:4170 96.00896:24106 96.0455:7690 98.02463:33964 99.01982:4113 100.07678:18188 106.01723:3722 107.02484:46426 109.04035:29215 110.01212:2754 110.02415:27949 111.01958:37428 111.03192:3670 112.02772:45090 112.04005:13480 112.74976:3029 113.03544:58285 113.07119:5625 114.05573:57992 115.05883:3152 116.05007:13948 125.03549:11583 126.0924:19846 127.05122:63270 128.03487:25504 129.10321:12035 130.08705:7650 135.44113:2726 136.11322:37689 141.06709:252460 141.10295:3459 141.25212:3028 142.07039:16708 143.11879:70379 150.05672:3663 152.04601:24223 152.10832:13495 153.03082:39699 153.1032:145418 154.10696:5865 162.09291:4577 169.09805:33108 170.05693:171556 171.04117:4680 171.05959:4411 178.0621:7165 179.0697:5709 179.11882:92212 179.1346:3698 180.10269:102370 180.11957:5825 181.10545:6837 182.05687:16490 182.07277:3477 183.11324:4090 187.10864:6384 193.13435:5670 195.11371:12926 197.0808:48058 197.12943:18041 208.10983:3419 211.14536:3798 223.10904:398686 224.11244:51853 225.11459:4402 225.16209:3107 236.14041:74180 237.14435:11089 254.15103:182641 255.15457:27837 256.20303:18123 280.12714:3349 298.14124:888050 299.11456:91243 299.1445:137472
neg_651		7.444	299.16122	[M-H]-	C14H24N2O5	Conflamide D	WRXCRISIINLULD-BHDSKKPTSA-N	O=C1C(=NOC(C(=O)OCC)(N1O)C(C)CC)C(C)CC	0	0.125467	0.0250667	0.0256	0.452467	1.63857	2.15993	0	0.00141892	0.0188088	0.0105554	0.570232	2.02678	4.17345	0	0	0	0	0	0	0.1242	0.127	0.1252	0.0356	0.0581	0.0087	0.0189	0.019	0.0101	0.0152	0.0301	0.0132	0.0237	0.0299	0.0415	0.3298	0.0313	0.7193	0.0629	0.0828	1.4887	0.0996	0.0637	0.4386	3.6596	4.7263	0.8436	1.1065	0.9185	10.6289	0.0363	0.161	0.1084	0	0.5808	0.6151	0	0.6773	0.6525	52.01902:804 54.41608:730 57.0346:994 59.0139:4282 64.43355:726 67.01455:6432 67.01871:4022 71.01395:854 71.0503:880 72.04575:1393 73.02963:1868 74.02509:943 79.95755:12051 83.05061:5413 85.06601:1399 85.83004:761 88.04057:334104 89.03886:1178 89.04385:10561 97.00401:1384 97.04042:952 97.06577:1938 98.02464:3384 98.95571:4010 99.05615:1066 99.08102:775 99.92581:1142 100.07687:1668 101.06068:9135 114.01962:1585 114.09208:1036 115.08729:1508 116.07136:8601 124.02749:920 124.07664:1330 125.07187:6055 125.09724:1137 126.04337:44060 126.05544:4310 126.88094:900 128.07167:7787 129.05542:7198 130.08742:3742 131.08307:1155 139.08766:5227 141.06734:5332 141.09314:988 141.10335:19279 143.11897:8897 144.12126:749 150.98853:1215 151.08762:1659 153.10333:1340 154.78954:814 156.1391:1190 164.07147:830 165.07924:865 166.08698:4208 166.12355:38537 167.12683:3268 168.06548:839 168.892:1359 169.00328:763 169.0845:1627 169.09813:27300 170.10268:1671 170.4453:785 170.88857:1005 171.1138:1859 182.0817:7300 182.11836:1112 184.13385:3201 187.10805:1802 194.15573:1322 209.1291:854 210.11374:148035 211.11742:17749 211.18257:7940 213.76918:914 214.14525:819 225.0455:1362 227.14027:1554 227.17719:4940 237.1615:4475 253.04016:1509 255.17197:17374 256.17502:2679 271.76544:876 282.99655:1396 297.98236:1634 298.24359:1321 298.9436:17716 299.0264:4921 299.16144:252122
neg_654		6.7	299.1864	[M-H]-	C16H28O5	Tetranor-PGF1alpha	NPXVWXIFJJRRLX-PLJJMFLUNA-N	O=C(O)CCC1C(O)CC(O)C1C=CC(O)CCCCC	0.00698333	0.0766333	0.193767	0.3331	0.514583	0.27205	0.319283	0.00558477	0.00926517	0.070304	0.0843744	0.210918	0.133591	0.12529	0	0.0093	0.013	0.0091	0	0.0105	0.0798	0.0839	0.0662	0.2027	0.1956	0.1481	0.1285	0.1624	0.3253	0.1918	0.3399	0.3684	0.4175	0.2809	0.4001	0.5748	0.1649	0.7206	0.6592	0.3589	0.6091	0.2876	0.1157	0.2832	0.1383	0.4807	0.3268	0.4205	0.3711	0.1479	0.3546	0.1789	0.4427	0.061	0.2843	0.1812	0	0.1124	0.3851	51.02107:1173 57.03456:15246 59.01387:13866 65.4734:1151 68.94884:1958 69.03481:5692 71.01387:10686 71.05004:8652 73.02958:10384 77.61594:1115 83.05039:40570 83.05483:2292 84.05387:2011 85.02959:17088 85.06606:16373 86.025:2329 87.00894:1717 87.04527:44870 89.317:1152 95.05054:2592 97.06579:11595 98.02459:1231 99.04513:8418 99.08145:5632 101.06083:2075 109.06548:1531 111.0811:2049 113.02353:1254 116.07138:19396 123.08147:2001 124.07677:1731 125.06063:2543 125.09695:1568 126.00125:1810 127.04004:44322 127.04905:2459 129.05573:6009 130.08701:17788 135.08167:1390 137.0974:6885 138.09218:1905 139.11221:1295 143.07117:18670 149.09715:5221 151.11314:1769 154.07483:2620 155.10817:3109 167.14363:11529 168.06664:9266 168.09024:1816 180.06638:2136 181.12315:1788 182.08183:8643 183.10283:7045 183.15042:1428 185.16455:1687 193.12231:2290 201.11252:1386 201.91991:1352 211.13066:1514 211.14732:2532 211.18134:1466 223.1347:1879 225.11324:17998 226.11739:1579 237.14917:1895 239.16635:1859 241.14302:1425 255.19679:2148 281.14035:9525 281.17593:5849 290.04303:1237 298.13129:2852 298.1763:5321 299.15668:32051 299.18735:184275
neg_66		3.692	129.05562	[M-H]-	C6H10O3	Pantolactone	SERHXTVXHNVDKA-UHFFFAOYNA-N	O=C1OCC(C)(C)C1O	0.48995	0.1733	0.0435333	0.0627833	0.0603333	0.0475833	0.0688	0.0476932	0.0334695	0.0120565	0.0261315	0.0209978	0.0265727	0.0449396	0.5466	0.4604	0.4494	0.5036	0.4376	0.5421	0.1794	0.2033	0.1372	0.026	0.0314	0.0495	0.047	0.0505	0.0568	0.0957	0.0359	0.0698	0.0398	0.0899	0.0456	0.0928	0.0329	0.0422	0.0619	0.0663	0.0659	0.0882	0.0465	0.0256	0.0268	0.0711	0.0273	0.0457	0.0757	0.0358	0.1539	0.0344	0.0673	1.1653	0.0787	0.0703	0.3468	0.0775	0.0643	51.89015:1088 58.97622:1599 59.97159:2006 68.65833:2389 71.85673:962 85.02959:6096 86.06128:4314 88.0403:1318 101.02457:1093 112.04034:1177 122.89364:1344 124.89137:1190 127.87365:1256 128.03508:15596 128.87787:23070 129.01924:1644 129.05569:22228
neg_660		4.491	300.09927	[M-H]-	C15H15N3O4	UNPD216435	QPYZUFUUNHUIIL-OAHLLOKOSA-N	O=C1NC(OC)(C(=O)NC1=CC2=CNC=3C=CC=CC23)CO	0	0.9527	0.0994833	0.111017	0.343717	0.137667	0.359983	0	0.292846	0.0444892	0.13225	0.166568	0.061887	0.213061	0	0	0	0	0	0	1.226	0.6436	0.9885	0.0709	0.0845	0.087	0.0559	0.119	0.1796	0.0409	0.0822	0.0542	0.3795	0.0503	0.059	0.2238	0.5371	0.5576	0.206	0.1946	0.3432	0.1	0.0551	0.1307	0.2163	0.2038	0.1201	0.1067	0.21	0.2281	0.6646	0.433	0.5175	0	0.297	0.2906	0	0.3394	0.2768	58.02993:4306 58.14008:3079 63.98708:2838 67.33492:20214 67.33882:6662 70.02991:25248 71.01381:4383 71.02512:5937 74.02487:131429 80.05055:2977 82.02995:38256 83.02568:3071 84.04556:7363 87.0565:36854 88.04057:127802 96.00928:5991 97.04066:17751 97.86144:3717 98.02465:46432 107.02466:4316 108.94997:3197 109.01648:2856 109.0403:62341 110.02446:5163 111.01958:5209 111.05619:4298 113.03523:44855 114.05585:5590 115.05915:3526 116.05038:67022 116.0714:299882 117.05428:2997 117.07478:17040 124.02759:12455 125.03522:19063 126.04331:3220 126.09228:5115 127.05119:429910 128.05472:15975 129.10309:25600 130.08733:21600 139.0513:108484 142.06612:15707 142.73915:3822 143.11909:48134 153.10342:17556 155.11903:18155 155.22148:2828 167.06117:19005 169.0984:4017 171.04094:96837 171.05479:5235 171.14972:4286 183.04095:61391 183.11375:51962 184.11711:6140 185.07159:17854 185.1658:45948 185.94504:3309 186.16917:3789 193.07845:3760 195.1497:11534 197.16551:6168 198.12451:3392 211.08722:7356 211.14563:13179 221.16515:3259 225.16133:29030 229.15453:3141 231.12292:6798 247.03026:2946 256.10876:73761 256.20328:99607 257.11441:11276 257.20538:5212 300.0994:516833 300.15854:18847 300.19281:525000
pos_199		2.231	302.20761	[M+H]+	C14H27N3O4	N-({3-hydroxy-4-[(1-methylpiperidin-4-yl)amino]oxolan-2-yl}methyl)-2-methoxyacetamide	BAMIMZJJGNFRSB-UHFFFAOYSA-N	O=C(NCC1OCC(NC2CCN(C)CC2)C1O)COC	0	0.0657	0.0104833	0.0139333	0.09825	0.317467	0.3388	0	0.00686367	0.0028379	0.00347774	0.129011	0.56317	0.610096	0	0	0	0	0	0	0.0623	0.0612	0.0736	0.0116	0.0109	0.0052	0.0129	0.0126	0.0097	0.0162	0.0136	0.0091	0.0172	0.017	0.0105	0.0689	0.0131	0.0674	0.0382	0.0437	0.3582	0.0156	0.0127	0.0413	0.2887	1.4475	0.099	0.1348	0.2293	1.5734	0.0148	0.0397	0.0408	0.3209	0.0922	0.1044	0.4521	0.0952	0.11	50.01244:17291 55.05435:138877 62.7701:18694 67.28139:205624 72.08084:2789378 73.08419:117068 86.09651:3846066 87.09495:22642 87.09967:160887 90.05547:23536 104.96711:25753 128.10716:27213 157.16978:22902 161.43286:26538 185.16505:2038738 186.16852:212817 189.12334:250695 213.16002:1264958 214.1631:130413 263.9277:21285 294.25565:22697 302.20679:30631
pos_66	1a	4.733	185.12877	[M+H]+	C9H16N2O2	cyclo(Ile-Ala)		O=C1NC(C(=O)NC1C)C(C)CC	0.212267	0.873133	0.339667	0.686267	0.85465	0.772133	0.799017	0.0159838	0.0644238	0.0955626	0.119295	0.0961205	0.0817107	0.0638625	0.2074	0.1984	0.2411	0.2187	0.2091	0.1989	0.8826	0.8045	0.9323	0.3088	0.4253	0.2394	0.3795	0.4559	0.2291	0.754	0.7202	0.5186	0.7799	0.5538	0.7911	0.9143	0.8313	0.865	0.8997	0.9425	0.6751	0.7719	0.6529	0.7699	0.7403	0.7925	0.9053	0.8546	0.697	0.7627	0.7999	0.8733	0.8066	2.1414	0.6359	0.7105	2.8213	0.6622	0.6867	51.77924:1855 55.05438:2148 56.04961:37500 57.06993:2880 57.14588:1869 58.02888:18549 58.36763:1752 58.90963:2600 60.04436:3555 63.83312:1949 67.05427:3145 67.32882:19227 69.06989:27513 70.06516:29711 71.08562:8220 72.04443:246320 72.08087:34585 72.93722:5131 73.04781:4723 81.07008:3936 82.06526:2490 84.04456:16179 84.08093:14510 84.95988:15625 86.09649:1256296 87.09443:4132 87.09976:69189 95.04907:4002 95.08567:4223 96.08064:4419 97.06482:13615 97.14192:2291 98.06014:17194 101.07097:36276 101.94997:4855 112.11205:304669 113.1151:19884 114.09138:358364 115.09478:24679 122.09631:11111 125.07056:2500 129.06538:22609 139.08658:3142 139.12286:4491 140.10707:711794 141.10199:3021 141.11069:54515 142.99879:1991 143.07297:4457 156.08119:3848 157.13373:229476 158.09727:3337 158.13759:20830 160.91705:2661 168.08041:3502 184.07576:16855 184.09677:2300 184.13191:2742 185.07144:52803 185.12865:942705
neg_664		2.361	300.19302	[M-H]-	C14H27N3O4	N-({3-hydroxy-4-[(1-methylpiperidin-4-yl)amino]oxolan-2-yl}methyl)-2-methoxyacetamide	BAMIMZJJGNFRSB-UHFFFAOYSA-N	O=C(NCC1OCC(NC2CCN(C)CC2)C1O)COC	0	0.2403	0.0293667	0.0378333	0.463	1.33825	0.8251	0	0.0899477	0.011495	0.011204	0.698233	2.44805	1.01538	0	0	0	0	0	0	0.317	0.1413	0.2626	0.0223	0.0352	0.0169	0.0185	0.0425	0.0408	0.0302	0.0377	0.0252	0.0483	0.054	0.0316	0.2823	0.0369	0.3671	0.1013	0.1243	1.8661	0.0191	0.0495	0.0654	1.5308	6.1911	0.1736	0.5622	1.8409	2.3496	0.0428	0.0879	0.0672	0	0.497	0.5193	0	0.5616	0.4774	68.201:11896 68.58753:2337 74.02481:9525 81.07116:2992 88.04057:988448 89.04372:26297 91.47233:2345 97.13232:2588 101.07205:4477 103.92021:3046 105.01846:2190 112.07626:4271 114.05545:2870 115.08752:5436 127.05122:2773 129.10342:33085 130.0873:14686 143.11908:92935 144.12236:4469 153.10286:3159 181.13449:23618 183.14987:23959 185.16603:12015 187.10843:18949 210.15994:2346 211.14537:86544 212.1488:5047 225.16208:2837 228.17183:5400 229.15616:26350 256.203:47053 257.20667:5250 281.20483:2996 300.19308:544222
neg_667		4.908	300.19318	[M-H]-	C14H27N3O4	N-{5-[(diethylamino)methyl]-4-hydroxyoxolan-3-yl}morpholine-4-carboxamide	MBTCNSZTWYDRKT-UHFFFAOYSA-N	O=C(NC1COC(CN(CC)CC)C1O)N2CCOCC2	0	0.902433	0.19805	0.237167	0.41235	0.380083	0.592583	0	0.163618	0.0479548	0.0771471	0.211909	0.202042	0.341804	0	0	0	0	0	0	0.7677	1.0845	0.8551	0.2074	0.1847	0.1157	0.1954	0.2581	0.227	0.1358	0.2474	0.1896	0.35	0.2051	0.2951	0.8077	0.2286	0.4215	0.4434	0.3157	0.2572	0.2107	0.2305	0.2558	0.4775	0.3682	0.7378	0.6911	0.3065	1.0975	0.1535	0.7903	0.5166	0	0.3678	0.3848	0	0.1543	0.3885	57.03434:998 58.02995:4123 59.0139:3996 66.73666:10893 70.02985:1188 70.50246:1006 71.01379:1083 72.00938:1564 72.99352:1294 73.02922:1215 74.02489:12143 80.96541:5859 82.03001:3667 82.06667:922 86.02502:3227 86.06161:1083 87.05666:3956 88.04071:13145 98.02474:5348 103.91988:1206 108.04493:1064 109.04003:910 109.06602:915 110.02437:1508 112.02802:1028 112.04005:3596 114.0555:2085 115.08737:60795 116.05035:3747 116.07141:22857 116.09083:786 122.89454:1101 125.06259:860 125.07204:5750 126.09171:912 127.05141:8899 127.08743:850 128.03531:4235 129.10315:9834 130.08728:217231 131.09064:11410 135.17953:1015 139.08783:6051 140.07187:1509 140.10782:8082 141.10327:11792 142.06659:1266 143.11909:3901 145.0619:4888 152.07159:1374 153.10289:866 155.08279:3668 155.11942:966 157.13441:74980 157.86263:995 158.13791:4190 167.05992:1122 167.08244:7028 167.11859:1072 169.06079:1310 169.09818:23926 170.10133:1200 170.15419:1030 172.13466:1145 173.09282:18713 180.58789:838 182.0824:1060 183.11388:11707 185.16557:1120 186.12428:2092 201.12425:4808 203.08336:3195 209.09285:5346 214.15648:4932 215.15747:1093 226.00006:8180 227.104:12715 229.15533:1975 239.17677:1046 241.06557:7649 256.09985:1102 256.17612:1701 256.20312:42790 257.11441:4483 257.20596:5195 258.1619:1479 259.07547:10285 269.11459:16728 283.13132:1623 299.10742:1846 299.1528:1610 299.18338:1263 300.08701:6089 300.15839:18194 300.19275:231710
neg_671		7.267	301.20215	[M-H]-	C16H30O5	UNPD200212	GTJOQTFPQLBALB-NIZUQCOVNA-N	O=C(O)CCCCCC(O)C(O)C(O)C=CCCCCC	0.0059	0.0294667	0.0603667	0.17045	0.259033	0.184017	0.16175	0.00515364	0.0109185	0.0145397	0.0475341	0.088089	0.0616295	0.0262061	0.0102	0	0.0123	0.0052	0	0.0077	0.04	0.0182	0.0302	0.0715	0.0773	0.0524	0.0616	0.063	0.0364	0.0973	0.1785	0.2169	0.1905	0.129	0.2105	0.1986	0.1144	0.3155	0.2626	0.3156	0.3475	0.1685	0.0732	0.175	0.2181	0.2417	0.2276	0.1589	0.156	0.1968	0.1864	0.1474	0.125	0	0.1631	0.1667	0	0.1801	0.2022	55.88805:1829 57.03454:7478 57.03709:1996 58.00605:28036 59.01392:49614 60.85321:2207 68.69434:8070 69.03476:2398 71.01385:3153 72.99314:10065 73.02971:2388 73.53102:1940 83.05027:3331 83.15334:1890 87.88015:1797 97.06562:4288 99.08153:65150 100.08457:3586 101.61082:1983 104.3568:1917 109.06559:3457 111.0817:2306 113.09687:20889 115.07632:2915 121.10208:12326 123.08091:4110 125.09718:13654 127.07621:21533 127.11263:11673 127.1829:2144 129.092:62770 130.09514:2137 137.09706:3948 139.07634:2231 139.11304:30630 140.89159:2189 141.09221:101031 142.09549:10117 143.07146:3679 149.4077:2161 153.092:51320 154.09607:3073 155.10796:26121 156.08246:2764 160.84203:2412 162.47646:2053 164.37239:2135 165.07898:16717 165.09222:9971 169.08684:10247 171.10251:113255 172.10655:3846 183.08598:3061 183.10246:93183 184.07704:16509 184.10664:7210 199.097:7996 201.11247:11073 203.18054:19851 221.1915:2755 265.18137:10506 283.19165:30887 284.19516:3348 301.20224:928576
neg_672		7.467	301.20215	[M-H]-	C16H30O5	Koninginin G	PLZAVOYXRMPNBF-IFZQNZLGNA-N	OC(CCCCCC)C1OC2(O)C(O)CCC(O)C2CC1	0.001	0.02	0.0385333	0.0678	0.0879333	0.06985	0.0768333	0.00244949	0.00219317	0.00748323	0.0137393	0.0270925	0.0211178	0.0135225	0	0	0	0.006	0	0	0.0209	0.0175	0.0216	0.0449	0.0454	0.0411	0.0394	0.035	0.0254	0.0729	0.064	0.0619	0.0767	0.0459	0.0854	0.0795	0.0398	0.1086	0.0845	0.1017	0.1135	0.0582	0.0337	0.0694	0.0836	0.0883	0.0859	0.0728	0.0715	0.0869	0.0976	0.0734	0.0588	0.024	0.0755	0.0734	0.0054	0.0823	0.0778	55.78597:1074 57.03448:5192 58.00608:2777 59.01392:12623 68.65731:4600 69.0346:2238 71.01396:1411 71.05006:1799 72.18783:1267 73.02973:4467 81.03494:1483 83.05025:2496 87.91734:1287 93.03435:1202 95.05034:15103 97.06584:45089 97.27225:1103 99.08146:32869 109.06535:1972 109.33907:1061 111.08106:4701 113.0968:6739 116.90813:1404 119.04987:1577 121.10087:1545 125.0973:1776 127.07619:13497 127.11261:7704 128.87753:1355 129.09196:30306 130.08685:1418 130.09581:1700 137.06067:5147 139.07672:1463 139.11281:10250 141.09222:7554 143.07132:16039 149.09755:1308 153.09151:2230 154.08722:1705 155.07127:2629 155.10808:2494 157.0869:8936 167.09464:1882 169.08661:7408 170.88811:1946 171.10223:12076 173.08159:7053 183.06906:1274 183.10268:6116 185.11818:7613 201.11287:1575 205.58417:1178 219.17432:1517 221.19179:1982 228.13904:1986 239.20221:1222 258.15048:1941 265.18085:7228 283.19208:6129 284.19592:1699 296.75372:1261 299.18524:1565 299.97964:2168 300.21906:2136 301.20209:381058
pos_200		4.968	304.16589	[M+H]+	C16H21N3O3	N(6)-[(indol-3-yl)acetyl]-L-lysine	FKIGOUKDKBOZID-ZDUSSCGKSA-N	O=C(O)C(N)CCCCNC(=O)CC1=CNC=2C=CC=CC21	0.0192	0.799767	0.0799667	0.127317	0.1711	0.12765	0.135483	0.0214814	0.0831739	0.0285433	0.0325176	0.0573244	0.0376979	0.0228346	0.0323	0	0.0459	0	0.037	0	0.7528	0.7507	0.8958	0.0867	0.0744	0.0385	0.105	0.1153	0.0599	0.1536	0.153	0.1206	0.0718	0.113	0.1519	0.1797	0.0676	0.2209	0.1712	0.2264	0.1608	0.0784	0.1288	0.1551	0.0953	0.127	0.1813	0.144	0.1567	0.1317	0.0927	0.1509	0.1369	0.4628	0.1371	0.1395	0.5967	0.1363	0.1378	55.05443:142705 56.04963:9371 56.0578:5405 57.0575:26048 67.51613:45613 69.06975:10758 70.06522:386669 71.06839:10177 71.16819:5219 72.08083:1997837 73.07787:7396 73.08424:80990 74.32463:4931 76.44172:4488 76.66415:4823 82.06526:8544 84.0446:10740 84.08074:69267 85.65512:4881 86.09653:126116 87.09991:8644 88.03963:9285 91.05434:21002 93.04504:8151 95.06052:4963 97.1356:6094 98.06016:31218 99.09187:10742 101.29449:4854 105.06953:5641 106.99738:5388 110.07129:195787 111.07451:10530 112.07571:80215 112.08697:129123 112.67162:4837 115.08678:7870 116.07053:38842 118.06509:43525 120.08079:102318 121.0653:10491 123.96835:5775 126.05505:7516 127.08665:84457 128.10706:24444 129.10249:10889 130.06522:115638 131.06865:4912 132.08084:224373 132.10205:5776 133.08408:13098 136.07611:8908 138.06653:6060 142.06552:11794 143.11823:9580 144.06566:8182 144.06847:10245 144.08099:238369 144.10159:45297 144.12082:6482 144.16406:5159 145.08507:7637 146.06021:410433 147.06374:26115 150.33008:5658 156.0768:89768 158.09413:8722 159.09186:474131 160.07568:12993 160.09599:40325 162.09178:11119 170.0601:109057 171.06416:7458 171.11369:8277 172.11613:12331 175.08717:6278 182.75266:6207 187.08733:22404 188.07079:1264493 189.07446:139619 205.09741:986876 206.10117:108964 208.19986:5214 209.98076:5460 213.1385:6377 214.16374:5178 245.12878:5592 258.16055:34160 259.14304:61016 262.15582:36847 276.17133:9270 277.17758:7393 285.13446:8046 286.15875:6597 287.13919:271681 287.1683:13279 288.14148:54059 303.14304:53196 304.16617:648792
neg_689		6.176	303.21768	[M-H]-	C16H32O5	UNPD55582	ARXHRJOPXJCRMN-QRSVUVFUNA-N	O=C(O)CCCCCCCCC(O)C(O)CCCC(O)C	0	0.004	0.08705	0.70535	1.09445	1.19922	0.729983	0	0.004	0.0215296	0.157796	0.394038	0.672226	0.180081	0	0	0	0	0	0	0	0.004	0.008	0.0975	0.1051	0.0823	0.0854	0.0476	0.1044	0.5585	0.8914	0.571	0.8457	0.8043	0.5612	1.6191	1.0126	0.4916	1.2536	1.3247	0.8651	0.7475	0.4554	0.7841	1.2262	1.7973	2.1848	0.7003	0.818	0.9231	0.4216	0.8572	0.6597	0	0.7367	0.7911	0	0.5606	0.686	52.18349:2071 57.03462:72410 59.01392:74582 67.55156:4316 67.55536:14348 71.0139:4874 71.05033:60531 72.05367:3590 74.02492:2037 83.05041:13820 85.02958:2870 85.06608:38918 88.30501:2042 91.91341:2231 99.08159:31046 107.04977:10655 109.06528:2059 111.04449:2911 111.08134:3176 113.09704:19064 114.05526:2359 115.03965:38491 115.07608:7221 118.04096:27730 118.04877:2978 119.05079:2584 120.01972:2880 122.03741:3023 123.0812:2335 125.09665:4871 127.07629:2304 127.11282:4140 129.05547:24702 129.09225:2355 130.08704:15924 133.06581:3003 136.24472:2064 139.11287:3800 141.09225:12109 141.12881:2958 143.0498:5195 143.10786:20912 153.12859:12701 155.10757:3083 157.0656:4884 157.12318:2937 160.05151:39140 169.1236:4491 171.13881:11291 172.08923:10383 173.09654:4772 181.15955:10022 187.07574:2640 187.11214:18878 199.16956:3331 212.10651:2400 223.17049:3010 239.20212:2770 241.16011:4936 243.15858:7602 245.13934:12100 257.21191:9182 259.11966:22467 284.24744:2649 285.15109:17628 285.20715:93449 286.15421:3685 286.20996:12500 301.20096:17784 302.20605:41269 303.10977:18513 303.16052:38212 303.21777:1092082
neg_690		6.869	303.21786	[M-H]-	C16H32O5	UNPD193985	LPWGTPCEMCUULF-PVRQQBJHNA-N	O=C(O)CCCCC(O)C(O)CCCCCCCCCO	0.00106667	0.0824	0.216617	0.7261	1.0008	0.989017	0.831133	0.00261279	0.00651076	0.0580216	0.147514	0.162181	0.44367	0.205282	0	0.0064	0	0	0	0	0.0866	0.0749	0.0857	0.2861	0.2402	0.1672	0.1326	0.213	0.2606	0.4578	0.8336	0.8759	0.7111	0.7727	0.7055	1.1829	0.7852	0.9098	1.0529	1.1753	0.8987	0.5193	0.6295	0.8247	1.3753	0.9227	1.6626	1.1823	0.9507	0.8166	0.6331	0.715	0.6891	0	0.5192	0.518	0	0.6102	0.6944	57.03457:29433 59.01391:506539 60.01723:13949 60.97583:1631 66.96705:2522 66.97016:27213 71.05038:2695 79.95728:1997 82.86246:1701 83.05057:3857 85.0661:2933 96.00915:8909 97.06632:1992 99.08144:7195 103.91518:1688 111.08144:2809 118.06624:2049 125.09708:2747 127.11275:4261 129.09229:2009 129.56895:1560 130.08713:2953 141.12871:2633 155.10782:3264 161.54181:2344 164.07108:8827 169.12332:18292 183.10226:8544 184.10571:9476 185.15472:42656 186.1573:2181 190.5907:2054 197.15475:2969 201.11389:2141 202.11621:2865 223.17072:7254 225.18663:9980 237.49211:1912 243.19626:82316 244.19958:12398 257.2121:15081 285.20651:14584 291.77637:1969 302.17892:4189 302.20633:59620 303.21786:446220
neg_692		7.301	303.2179	[M-H]-	C16H32O5	UNPD193985	LPWGTPCEMCUULF-PVRQQBJHNA-N	O=C(O)CCCCC(O)C(O)CCCCCCCCCO	0	0.0319	0.0746	0.230683	0.349683	0.2855	0.234717	0	0.00291033	0.0211136	0.0691577	0.138833	0.0821196	0.0499413	0	0	0	0	0	0	0.0341	0.0286	0.033	0.0927	0.1	0.0709	0.0612	0.0803	0.0425	0.1679	0.2539	0.3049	0.1327	0.2283	0.2964	0.2442	0.1491	0.4011	0.352	0.4033	0.5484	0.2642	0.1636	0.2839	0.3745	0.2466	0.3802	0.302	0.2745	0.2109	0.2448	0.1622	0.2139	0	0.171	0.1806	0	0.1956	0.2216	57.03454:8878 59.01393:306727 60.01728:6856 66.37026:853 66.96006:13036 68.4053:884 73.02959:1667 80.96522:1130 85.02966:40030 85.03465:1692 86.0333:827 99.08158:1023 99.92589:1134 100.92535:1005 113.0967:3143 130.08742:1111 140.07086:989 144.78842:911 146.96124:4500 155.1441:963 167.14421:3564 174.95607:5245 181.84415:813 183.13925:7158 184.10677:1003 195.17656:1014 199.17029:13596 200.17389:1711 243.19562:7064 248.20026:894 258.1026:1031 267.19705:1283 285.20819:6893 299.32468:890 302.08221:1764 302.20578:16979 303.21796:242872
neg_697	1a	9.241	305.08188	[M-H]-	C19H14O4	Boshramycinone A		O=C1C=2C=CC=C(O)C2C(=O)C3C(O)=C4C=CC(=CC4=CC13)C	0.00401667	0.0015	0.0356833	0.321783	0.12805	0.151883	0.0977833	0.00441562	0.00259808	0.0151916	0.107085	0.0408485	0.0186249	0.0268827	0	0.0087	0.0076	0	0.0078	0	0	0.0045	0	0.0519	0.0387	0.0089	0.0477	0.0357	0.0312	0.3525	0.3587	0.3088	0.2132	0.493	0.2045	0.1049	0.183	0.0664	0.1514	0.1458	0.1168	0.1708	0.1633	0.1366	0.1627	0.1222	0.1557	0.105	0.0914	0.1439	0.1023	0.0671	0.077	0	0.1735	0.1416	0	0.1041	0.0925	61.45116:712 65.53484:791 68.02345:707 80.05373:674 84.91202:740 93.03467:1770 97.13866:4868 101.03948:115331 102.0427:9052 104.2471:709 107.0867:968 115.05484:1180 117.03424:130024 118.03764:10647 123.33235:877 127.97404:828 131.05011:6714 145.0303:916 159.045:11686 160.04803:872 203.08659:12322 204.07881:3585 205.10138:889 215.0876:1222 217.06586:3995 217.10152:867 218.12871:778 219.08115:7959 220.08493:1119 233.09689:2885 233.15457:19391 233.36862:1512 234.06879:1857 234.15817:1593 245.05992:1534 249.09213:13508 250.09526:1366 261.09164:6678 261.14999:30557 262.06357:4138 262.09332:799 262.15375:5917 289.05063:10806 290.05585:1721 305.08215:317014 305.13495:43602
neg_698	1a	4.046	305.15085	[M-H]-	C16H22N2O4	Phthoxazolin B		O=C(N)C(C)(C)C(O)C(=CC=CC=CC(O)C=1OC=NC1)C	0	0.0786	0.146133	0.1301	0.263683	0.180983	0.1797	0	0.0252525	0.0724913	0.0170536	0.0942114	0.0846063	0.0840172	0	0	0	0	0	0	0.1013	0.0514	0.0831	0.1091	0.0982	0.1003	0.0904	0.2403	0.2385	0.117	0.131	0.148	0.1031	0.1391	0.1424	0.1826	0.1209	0.3067	0.2918	0.3006	0.3795	0.2338	0.2559	0.0708	0.1384	0.2745	0.1125	0.1568	0.2863	0.0629	0.2264	0.1117	0.2341	0	0.1755	0.1875	0	0.1899	0.1687	52.80269:796 58.02974:6199 65.47999:958 66.14928:913 66.69139:901 68.47987:1927 70.02994:897 72.00922:29634 74.02483:64782 75.02807:1303 86.02503:1331 87.04528:20822 87.92504:996 88.17334:1016 96.00907:2294 96.96043:1063 103.91995:6460 107.0501:1379 114.01923:4079 116.05038:3225 118.96577:1011 122.89432:1521 125.02397:1498 129.05841:3738 130.06613:70979 131.04631:1530 131.06944:5077 142.06613:2141 144.04536:1803 144.08188:5946 146.04909:1654 146.06081:5468 146.0972:1438 146.96129:13671 151.0876:1696 155.07428:4030 156.08153:37528 157.08524:1811 157.86241:10413 159.85985:5214 160.8419:1129 161.04761:2115 162.83876:2304 171.09265:6334 173.10809:44107 174.11182:6084 174.95567:15703 178.08722:6337 187.06367:4439 191.08231:1705 197.16277:1093 200.07138:17759 201.07483:1863 207.09062:992 215.08202:2141 217.09828:50708 218.10196:4329 218.11879:76899 219.12137:10249 232.13388:1360 244.13393:21457 245.1368:3457 261.16132:1273 270.11478:1004 287.13995:1528 288.12506:1539 303.96033:17002 304.13654:4082 304.96292:1972 305.15079:268330
neg_704		6.004	305.1972	[M-H]-	C16H26N4O2	Ruscopine	JVNVHIPXYJPRRV-UHFFFAOYNA-N	N=CNCCCC(NC=N)CCC1=CC=C(OC)C(OC)=C1	0	0.0195	0.0960167	0.0954833	0.212183	0.224283	0.160367	0	0.0007	0.0263833	0.0354633	0.0565603	0.110999	0.0516742	0	0	0	0	0	0	0.0195	0.0202	0.0188	0.0959	0.1186	0.0557	0.0779	0.1276	0.1004	0.1427	0.1191	0.0826	0.0569	0.1146	0.057	0.3083	0.1518	0.2001	0.2203	0.2309	0.1617	0.1744	0.1252	0.094	0.2548	0.3335	0.3638	0.1929	0.2257	0.1976	0.0968	0.1202	0.129	0	0.1571	0.1558	0	0.092	0.1357	57.03469:1643 58.00607:1426 58.02988:7515 59.01393:233164 60.01733:5013 68.94685:1169 68.9502:1018 71.01396:28245 72.99317:2018 73.02966:7124 74.02515:1064 80.96536:1789 83.05064:937 86.02489:771 87.04557:1306 90.31809:832 96.78273:820 98.06117:815 100.07623:798 103.03957:1252 111.01949:3366 114.0557:39553 115.05914:15867 115.08733:6596 115.15326:761 116.05051:2078 116.07122:8034 118.06606:843 118.96583:1026 130.08728:16571 131.09109:8433 132.09198:890 138.71559:904 139.08766:4932 139.11232:1052 141.06715:6950 141.12822:1406 144.08188:5086 146.96127:3641 147.04483:3246 155.10779:884 156.25481:804 164.07143:5573 165.07463:977 167.14394:2099 169.12263:6944 173.04695:903 174.95598:4987 182.30225:963 183.13841:4150 186.16827:1285 188.07094:3652 189.04141:914 189.07477:6048 197.15446:9632 199.07213:3436 199.13402:9534 202.12387:3594 204.13927:4374 209.15411:3930 212.14854:1079 213.14926:10432 227.16568:4793 231.15033:4126 234.31004:957 238.15628:1253 243.15945:1003 243.19499:1051 244.16243:4416 245.12958:3609 245.17529:18680 246.17886:1712 260.14917:4268 261.1254:1312 263.14062:10822 287.18701:14961 289.11963:6460 304.13995:28895 304.18472:12333 305.14728:16790 305.19717:258041
neg_706		5.423	306.13492	[M-H]-	C16H21NO5	8-(2,3-dihydroxy-3-methylbutoxy)-4-methoxy-1-methyl-2-quinolinone	IUPYLWAXGAJZQC-UHFFFAOYNA-N	O=C1C=C(OC)C=2C=CC=C(OCC(O)C(O)(C)C)C2N1C	0	0.0199	0.19615	0.09935	0.11195	0.139917	0.0551333	0	0.00896047	0.0561473	0.0350117	0.0298251	0.0516917	0.0133439	0	0	0	0	0	0	0.0126	0.0172	0.0299	0.1566	0.1743	0.1617	0.1508	0.2508	0.2827	0.061	0.098	0.1553	0.0722	0.0857	0.1239	0.1403	0.0599	0.135	0.1083	0.1003	0.1279	0.208	0.1047	0.1962	0.1133	0.0799	0.1374	0.0394	0.0672	0.0496	0.0432	0.0728	0.0586	0	0.1292	0.147	0	0.0613	0.1216	50.42696:1429 57.03454:2438 59.01389:22521 67.31676:12348 69.55621:1455 70.03009:1695 71.01402:3118 71.05032:2642 72.00899:1551 72.9932:101058 73.02959:12975 73.99659:1476 74.02483:5748 75.009:8944 80.96532:18142 83.05027:2740 85.02978:2603 85.06596:1812 87.0453:67114 88.04846:2393 89.02454:8940 92.78332:1529 94.02987:2130 97.06563:3567 100.04062:1917 100.07682:2673 101.05997:1737 103.92005:2746 109.06557:1986 113.0604:1821 117.28815:1605 118.06602:3355 125.09653:1678 129.09186:2078 130.06612:45471 131.06944:3193 131.08047:1450 142.06628:20219 144.08186:53743 145.08565:5909 146.96086:3604 155.07381:6429 156.0817:64800 157.0849:7281 158.06049:2066 164.071:6659 170.06023:1804 171.06856:6566 171.13902:2902 172.07661:86584 173.07983:8865 174.09155:2145 174.9559:5745 187.06352:8815 197.08049:1632 200.07159:26136 201.0751:2855 203.05833:2425 218.08333:21281 218.11864:66257 218.14026:2898 219.12151:6795 225.14946:3149 232.13472:3837 234.11456:2118 239.16638:2217 244.13391:43484 245.13734:6227 259.12094:1771 259.19229:2772 260.12915:90309 261.13309:12119 263.10223:1731 287.18686:2436 288.12463:47426 289.12811:5834 305.11658:10022 305.15344:12246 305.19714:213716 306.13486:513184 306.20038:43609
neg_711	1a	8.173	307.1918	[M-H]-	C18H28O4	Albocyclin		O=C1OC(C)C(C)CCC=C(C)C(OC)C=CC(O)(C=C1)C	0.0129333	0.119333	0.324333	0.43565	0.601783	0.355467	0.406767	0.00468814	0.00510816	0.0658856	0.22226	0.289949	0.0639981	0.102604	0.0212	0.0093	0.0111	0.0095	0.0158	0.0107	0.119	0.1144	0.1246	0.3412	0.3529	0.2764	0.4277	0.3095	0.2383	0.7465	0.4505	0.3331	0.0981	0.395	0.5907	0.6296	0.0736	0.5816	0.7802	0.9307	0.615	0.3436	0.2628	0.3846	0.3762	0.3158	0.4498	0.5074	0.475	0.3459	0.5063	0.2662	0.3398	0.0208	0.3014	0.317	0.0171	0.3141	0.3426	54.76607:1120 55.01889:21091 57.0346:2462 57.55723:1109 59.01374:1407 69.03452:1619 71.05025:1858 79.95727:1619 80.40441:1442 85.02988:1496 85.06586:10311 87.92551:1332 96.9599:1968 99.04527:2775 103.9202:2729 105.07044:2866 107.05018:9996 121.06561:25345 122.0686:1460 123.08124:276657 124.08482:21061 125.09675:8073 135.08148:1755 137.097:3076 158.1071:1298 161.5811:1209 163.11266:8107 165.12775:2299 166.06331:2270 183.83141:1282 185.118:35150 186.12103:2461 189.12993:1517 205.15941:25685 206.16284:3079 215.12929:1735 233.31299:2667 263.17603:1396 263.20215:14448 264.20422:2457 289.18234:1401 306.21021:2081 307.19147:279751
neg_714	1a	6.649	309.17093	[M-H]-	C17H26O5	Albocycline D		O=C1OC(C)C(C)CCC(O)C(=C)C(O)C=CC(O)(C=C1)C	0.00131667	0.0343333	0.0844167	0.20385	0.409083	0.246783	0.212117	0.00322516	0.00285715	0.0245133	0.0417299	0.130125	0.180234	0.151694	0.0079	0	0	0	0	0	0.0341	0.0373	0.0316	0.098	0.0795	0.0526	0.0618	0.0967	0.1179	0.1716	0.2147	0.2751	0.1681	0.2202	0.1734	0.3816	0.1736	0.4177	0.5602	0.4711	0.4503	0.3361	0.3938	0.4861	0.0977	0.0814	0.0856	0.0675	0.0769	0.0792	0.3606	0.3195	0.369	0	0.1549	0.1709	0	0.1791	0.2111	51.32826:720 55.0189:6748 57.03462:59090 58.03798:1100 59.01379:1093 63.83195:886 66.03499:3536 67.0191:847 67.38731:3895 67.3914:4587 70.98213:798 71.01401:4407 73.02964:391294 74.03297:9270 76.48982:834 79.95736:1287 81.03465:9114 82.03024:972 83.0504:27014 87.92576:950 88.04063:4178 92.05078:8317 96.96018:943 97.06592:12169 97.13246:998 103.91981:1498 107.05035:1554 108.04557:2062 109.0405:1102 109.06601:902 110.06071:1220 116.07125:1506 117.03449:2146 119.05021:1332 121.06525:1079 122.03523:1368 123.05634:8707 123.06418:971 124.0415:1182 127.05138:1940 130.08772:7821 136.04056:8552 137.03549:1433 139.07661:28068 140.08017:1475 142.06647:1633 145.06204:1409 156.06673:1294 159.08119:1034 161.53214:833 162.05515:963 165.09126:1801 165.10378:1484 177.09193:38537 178.09543:2194 195.10397:1139 200.10847:1233 213.11328:3396 215.64485:894 217.1243:3891 223.12471:1927 235.13327:1822 247.07707:871 251.12892:1122 266.13165:1101 281.15204:1207 290.14969:1732 290.17804:4934 290.2117:942 291.15973:8891 292.36859:994 308.15775:11760 308.22974:1118 309.17181:103624
neg_726		11.478	311.20181	[M-H]-	C21H28O2	Anhydrofurospongin-1	CXOKEXPLOGZXRM-STIQIAQSSA-N	O1C=CC(=C1)CCC=C(C)CCC=C(C)CCCC2=COC=C2	6.65527	0.5933	0.49205	0.766083	0.497433	0.338933	0.263	1.45275	0.463603	0.117006	0.141179	0.0979986	0.0914864	0.0444886	6.0352	8.1875	8.2601	5.1833	7.2579	5.0076	0.5581	1.0735	0.1483	0.4284	0.5424	0.7099	0.4345	0.4306	0.4065	0.7853	0.8542	0.6665	0.9545	0.5521	0.7839	0.6835	0.4404	0.4145	0.4594	0.5233	0.4635	0.5091	0.2926	0.3645	0.254	0.3267	0.2867	0.2956	0.2959	0.2222	0.3172	0.2278	0.2193	18.4856	0.5167	0.6893	7.259	0.3857	0.224	53.40918:1548 62.60845:1512 64.87861:1539 69.2953:1738 79.07169:1605 79.95728:1913 99.00896:2121 99.92587:2101 114.936:2617 133.06577:18300 139.70215:1683 149.097:1067431 150.10031:96430 157.44347:1824 161.27547:1723 171.05009:1851 178.31969:1687 183.01178:101865 184.01794:4155 197.02632:2616 199.84988:2582 208.03146:1920 216.00995:6998 230.02646:1859 247.20992:1560 249.22362:1703 303.34866:2137 311.16858:280241 311.202:667435
neg_727		9.046	311.22299	[M-H]-	C18H32O4	8(R)-Hydroperoxylinoleic acid	RGJSGXNKRWWCOQ-QMEIEYGNSA-N	O=C(O)CCCCCCC(OO)C=CCC=CCCCCC	0.0776167	1.46767	0.00775	0.00168333	0.00483333	0.0016	0.00235	0.0273073	0.224691	0.00751206	0.00185517	0.00340509	0.00201196	0.00167541	0.0864	0.0957	0.0575	0.1003	0.0943	0.0315	1.3654	1.7253	1.3123	0	0.0082	0.0114	0.0206	0.0039	0.0024	0.0036	0	0.003	0.0035	0	0	0.0046	0.0034	0.0026	0.0116	0.0041	0.0027	0	0	0	0.005	0.0024	0.0022	0.0026	0	0.0018	0.0052	0.0023	0.0022	0.2761	0.0517	0.0516	0.0345	0.0513	0.0467	50.14842:630 55.01883:992 57.03182:1598 57.03458:33631 58.00603:4460 59.01389:8130 59.05017:938 68.91231:1531 69.03468:1313 71.01409:1614 71.05036:3463 73.02968:1874 77.52852:740 84.74196:810 85.0297:13665 87.04528:85669 88.04881:1825 88.89434:716 99.02911:850 101.06013:966 122.77116:697 124.42819:762 129.99966:744 136.83409:823 140.17169:722 142.06639:1002 145.11719:705 151.62881:770 167.06084:1119 171.10202:732 175.37593:811 183.01183:4102 201.11266:973 205.15955:1034 209.15356:814 221.15485:1881 222.15828:4620 223.17055:178861 224.17426:25928 231.2132:1053 235.17038:15124 236.17329:1282 253.18095:4470 269.04538:1071 275.20132:12498 276.20511:1727 278.80438:734 292.19989:8192 293.21234:25049 294.21539:4264 309.20779:1585 310.21069:19813 311.22302:380386
neg_728		4.23	312.15662	[M-H]-	C14H23N3O5	2-[3,4-dihydroxy-5-({[(propan-2-yl)carbamoyl]amino}methyl)oxolan-2-yl]-N-(prop-2-yn-1-yl)acetamide	QUPFAVJVCWBXBS-UHFFFAOYSA-N	O=C(NCC1OC(CC(=O)NCC#C)C(O)C1O)NC(C)C	0	7.41793	0.0114833	0.0462167	0.0752667	0.0609167	0.117133	0	2.50645	0.00279672	0.0275383	0.0706402	0.0640684	0.176081	0	0	0	0	0	0	9.5598	4.6613	8.0327	0.0107	0.0097	0.008	0.0108	0.015	0.0147	0.0348	0.0308	0.1003	0.0471	0.025	0.0393	0.0439	0.0268	0.0543	0.2127	0.0854	0.0285	0.0494	0.0222	0.0296	0.1903	0.0333	0.0407	0.0526	0.0444	0.0345	0.4762	0.0555	0.0396	0	0.6173	0.6495	0	0.7487	0.6405	51.72695:5738 67.01897:29983 67.93456:30760 67.93808:10660 70.02996:23951 80.05075:11211 82.03005:106295 84.04561:7355 88.0405:2635916 89.04379:64935 94.02988:49338 98.0247:8487 99.05635:22974 100.07674:46869 107.02459:12393 108.03275:6836 108.49924:5309 109.04016:29108 110.0244:9394 112.03996:12457 114.05566:23143 116.07146:30817 122.04879:7592 123.03264:7120 125.0353:9437 126.04357:49093 126.09251:13615 127.05112:193084 128.03511:32069 136.11296:60006 140.07198:6700 150.05612:7722 152.10812:23023 155.08255:129139 156.08679:6731 157.13457:67855 162.09206:9632 165.07938:10122 167.11845:62633 179.11841:105870 180.1026:238502 181.10608:13740 183.11284:10414 194.4568:6735 195.07768:8118 195.11461:30072 197.12885:23770 201.12479:31574 211.09619:49187 222.12563:66929 223.10886:787321 224.11191:97285 243.17075:8368 250.15605:25755 268.16687:96451 269.16861:7337 312.15668:1211728
neg_751		13.453	313.27512	[M-H]-	C19H38O3	(18R)-18-hydroxynonadecanoic acid	QYZRHSWCWOUGKB-LGWFVXIRNA-N	O=C(O)CCCCCCCCCCCCCCCCC(O)C	0	0.0583	0.0876333	0.0869333	0.0978833	0.0445	0.0466333	0	0.0204331	0.0453125	0.0828267	0.108795	0.0181263	0.0189242	0	0	0	0	0	0	0.0532	0.0808	0.0409	0.0279	0.1329	0.0709	0.0632	0.1488	0.0821	0.0591	0.0314	0.2539	0.0643	0.0663	0.0466	0.0055	0.0536	0.2574	0.0246	0.032	0.2142	0.0443	0.031	0.0493	0.0583	0.0669	0.0172	0.0673	0.0463	0.0312	0.0261	0.0715	0.0374	0	0.067	0.0738	0	0.0665	0.0591	59.01392:191592 60.01728:3543 68.22821:3542 68.23147:2012 75.00886:79745 76.01222:1942 86.44767:1742 91.09727:1752 97.21552:1563 99.86776:1594 99.92586:6814 115.92042:3212 116.92822:10236 118.79323:1617 137.75858:1709 167.42395:1567 178.9028:1784 183.01172:3091 184.01561:2901 189.85046:18603 191.84615:2445 193.51949:1511 196.86752:1481 199.85109:8790 232.75906:1551 255.23268:15619 256.23886:2719 275.58435:1428 284.1658:1465 312.17212:29922 312.77014:17396 313.16873:7351 313.24109:10145 313.27515:159066 313.77051:2082
neg_753	1a	4.397	314.11514	[M-H]-	C16H17N3O4	Maremycin D1		O=C1NC(C(=O)NC1=C)C(C)C2(O)C(=O)N(C=3C=CC=CC32)C	0	0.501467	0.223267	0.5896	0.8841	0.6659	0.823683	0	0.143451	0.0714941	0.176583	0.149975	0.115656	0.145942	0	0	0	0	0	0	0.6446	0.3577	0.5021	0.1754	0.2074	0.1885	0.1449	0.3083	0.3151	0.4925	0.6927	0.3397	0.8357	0.5084	0.6686	0.8957	0.6574	0.887	1.0303	1.0538	0.7804	0.821	0.5411	0.5938	0.5646	0.7653	0.7096	0.829	0.7881	0.5852	1.0388	0.833	0.868	0	0.5746	0.6219	0	0.6627	0.5858	56.01407:708 59.01392:8972 67.01891:1552 68.88818:760 68.89155:1720 69.03465:911 71.01394:23777 72.00912:1575 73.04092:5308 73.04433:673 74.02486:4560 74.47024:676 78.95911:1410 79.95735:765 81.99342:705 82.02973:1769 83.02517:19573 84.00906:8860 84.04549:1123 85.04098:955 87.92523:1133 88.04057:3412 94.91674:751 95.04993:1066 96.04562:3253 97.04079:1817 98.02444:1307 98.06116:6809 99.01993:13226 99.35561:664 99.92564:946 103.92016:5679 104.92788:1356 110.01167:8126 111.01968:9205 111.05601:1769 112.03972:2813 113.035:6194 113.07141:1243 114.01954:807 114.05573:7007 115.0872:1791 116.05019:44329 116.07138:15149 117.05363:1767 123.05595:3108 124.02734:1106 124.04025:1609 125.03543:62374 125.07207:1249 126.03893:1735 126.88034:1063 127.05112:8560 129.10324:2942 130.0872:1406 135.0562:902 137.03575:3220 138.04321:1709 138.90714:1721 139.015:1478 139.0412:777 139.05135:4230 141.06711:39063 142.06662:4794 144.53687:785 153.06689:21878 154.06912:1277 160.84164:1650 162.83849:1091 167.04617:7682 169.09816:889 171.15016:5138 179.04572:1484 185.05653:56889 186.05943:3393 193.86072:1156 197.05647:40513 197.12885:1709 198.05949:3478 203.8835:857 220.82411:784 224.86053:3889 228.17166:1623 242.09424:1772 243.17004:3013 254.09294:1687 268.8504:2803 269.82306:821 270.12402:3686 270.2178:2988 285.07266:1053 314.11465:138396 314.16736:7636 314.20596:16060
neg_756		4.312	314.20892	[M-H]-	C15H29N3O4	UNPD64716	FEQGKTYBQUKDOW-XXCBQWOANA-N	O=C(OC)C(NC(=O)CNC(=O)C(N)CC(C)C)CC(C)C	0	0.875233	0.0544667	0.07245	0.331117	0.187783	0.2691	0	0.247953	0.0240944	0.0283542	0.160671	0.128787	0.085948	0	0	0	0	0	0	1.1152	0.62	0.8905	0.0607	0.0483	0.0187	0.0606	0.0924	0.0461	0.0467	0.0684	0.0543	0.1267	0.0644	0.0742	0.4548	0.0721	0.3221	0.4053	0.5052	0.2272	0.0635	0.1702	0.1141	0.0841	0.3519	0.3429	0.3559	0.2884	0.2603	0.1209	0.3479	0.2412	0	0.1725	0.2036	0	0.2146	0.1995	59.01394:9723 66.0347:5117 66.93848:36077 66.94262:26771 71.01397:51733 73.04086:4539 74.02471:24227 82.02978:9215 83.0252:38194 84.00927:8284 88.04055:835981 89.03826:9279 89.04388:179273 90.04465:23573 94.02988:9965 97.13161:10954 98.02457:5765 98.06085:8992 99.01997:11088 100.07643:8852 110.01184:8053 111.01933:19137 111.05576:4839 112.04037:9718 113.03528:9326 114.05573:90569 115.05927:5867 115.08743:52058 116.05021:60996 116.07138:569633 117.07491:32988 120.58758:4260 125.03546:106376 125.07106:4674 126.04048:4776 127.05151:48328 128.03517:5660 128.05447:9182 129.10327:24788 129.19371:4595 130.0874:57436 136.1132:4437 137.03653:5211 137.11694:5286 139.08781:6175 141.06694:79357 142.06776:4393 143.06674:5220 153.06689:45102 154.12375:7148 155.08231:27872 156.0853:8671 157.13454:20996 158.13788:7444 167.04547:9049 167.11884:34191 168.12213:5589 169.09753:11677 169.13409:27772 171.15015:150536 172.15294:5670 179.04491:4514 179.11887:8121 180.10268:23342 180.12177:24198 181.10635:40097 185.05652:95216 197.0569:72170 197.12943:65575 198.13437:7059 199.10832:9490 199.18098:27025 203.12643:5411 204.42659:4825 212.099:5674 223.10901:66872 223.12782:10866 224.11244:213354 225.11453:30206 225.16017:23937 237.08305:4240 242.09325:6514 242.18614:4980 243.17102:113874 251.1613:5080 259.15332:8862 269.16931:26070 270.21924:113752 271.22229:10544 313.1601:471105 314.11539:266016 314.16663:108805 314.20847:714874
neg_767		6.41	315.2178	[M-H]-	C17H32O5	UNPD70955	LQUQONKFQVLLGO-UHFFFAOYSA-N	O=C(O)CCCCCCCC(O)CCCCCCCC(=O)O	0	0.00143333	0.0508833	0.1832	0.417617	0.449817	0.319817	0	0.00248261	0.0157163	0.0366234	0.0468693	0.267313	0.123783	0	0	0	0	0	0	0	0.0043	0	0.0602	0.0466	0.0325	0.0512	0.0386	0.0762	0.1652	0.2029	0.1917	0.2261	0.1201	0.1932	0.4381	0.3713	0.369	0.42	0.4952	0.4121	0.2344	0.224	0.2312	0.4591	0.789	0.7612	0.2962	0.3179	0.55	0.1824	0.3172	0.2552	0	0.2687	0.2769	0	0.2098	0.2495	50.0567:2037 54.08069:1710 57.03461:30197 59.01394:16607 59.06074:1339 66.9855:3547 66.98917:21532 69.03489:3324 71.0139:3237 71.05038:28943 74.02496:7451 80.05079:8274 80.96534:1990 83.05027:7229 85.02982:1880 85.06599:10183 87.0453:2047 88.04065:25844 88.21542:1465 97.06585:8460 99.08131:2016 108.69169:1564 109.06557:2817 111.01982:1765 111.08124:6519 112.02856:2754 112.07674:1836 113.09676:2545 114.05559:3360 114.09219:7502 115.04011:1578 115.07574:2707 116.07158:6132 118.15919:1724 121.54202:1481 122.09743:3422 123.05635:2232 127.11302:2448 129.05563:9273 129.09198:10363 129.10312:12543 130.08731:505350 131.09094:27948 138.09256:2006 138.37555:1335 140.07184:2811 140.10823:31816 141.1031:2885 143.07135:9530 143.10786:2453 148.05241:1627 155.08218:1810 157.08653:14330 159.07661:1576 166.06264:6324 166.0872:60516 167.09169:5278 167.10658:2490 167.1436:3477 168.09009:2792 182.15695:2995 183.06798:2505 184.0977:50616 185.10107:3395 185.11836:8823 185.16647:2284 191.50737:1655 196.09785:2255 199.13431:7034 199.18156:302867 200.18503:31451 200.29453:1680 212.10832:8692 215.1636:2004 221.15565:2947 225.03172:1917 243.17155:8251 253.19174:2154 270.12585:6629 271.13068:9727 271.20279:20277 271.22995:2709 293.22449:2002 295.18994:2199 297.17709:2494 297.20743:58424 298.21024:9829 314.17606:2900 314.24353:3843 315.19199:459496 315.21899:332992
neg_768	1a	10.172	315.25378	[M-H]-	C18H36O4	Aggreceride A		O=C(OCC(O)CO)CCCCCCCCCCC(C)CC	0.513633	0.705933	0.0586167	0.212633	0.136167	0.11265	0.146717	0.0567354	0.15674	0.0168531	0.201607	0.0541971	0.0526516	0.0367186	0.5875	0.5075	0.4864	0.5638	0.5085	0.4281	0.6896	0.8702	0.558	0.0802	0.0665	0.0729	0.0389	0.0489	0.0443	0.1521	0.087	0.2697	0.5966	0.0677	0.1027	0.074	0.1192	0.201	0.162	0.0775	0.1833	0.092	0.1024	0.0721	0.0865	0.2173	0.1056	0.1258	0.0969	0.1818	0.1959	0.1336	0.1463	0.7737	0.1358	0.1235	0.2038	0.1879	0.1715	57.10795:721 58.00603:2906 59.01378:749 64.45071:746 67.53731:4405 89.21084:667 94.93982:610 99.92609:5352 117.08995:685 125.09695:3161 127.11258:14413 139.11278:1412 141.12851:22614 142.13184:1737 143.10767:5087 149.17111:979 155.10791:6301 157.12314:3541 161.51358:805 165.092:971 168.08173:4168 169.12367:2629 171.10265:10780 171.13863:6012 172.10684:1081 186.01088:1544 200.02812:728 201.11259:5381 215.89154:691 239.23763:1366 279.23291:7259 295.22833:3536 297.2435:40072 298.24753:9027 311.22641:898 313.2392:22274 314.16965:12114 314.23868:5432 315.19562:18240 315.254:436121
pos_219		4.309	318.14841	[M+H]+	C21H19NO2	2-[(triphenylmethyl)amino]acetic acid	XUXRXWLKUYPGMZ-UHFFFAOYSA-N	O=C(O)CNC(C=1C=CC=CC1)(C=2C=CC=CC2)C=3C=CC=CC3	0	0.0689	0.191433	0.110967	0.411117	0.209367	0.129967	0	0.00588897	0.114276	0.0378053	0.29931	0.164241	0.0803919	0	0	0	0	0	0	0.0655	0.0655	0.0757	0.3676	0.2596	0.08	0.1534	0.219	0.069	0.1094	0.1099	0.0782	0.1837	0.0859	0.0987	0.3934	0.0715	0.6387	0.7766	0.5373	0.0492	0.0264	0.0184	0.2204	0.3716	0.2139	0.4055	0.0858	0.1966	0.0695	0.1325	0.0437	0.2517	0.8589	0.2508	0.2519	1.0105	0.2435	0.2539	57.75793:7375 58.06232:20264 58.06524:461022 59.06853:13674 59.07307:227551 60.07619:8905 60.07812:11165 60.08088:304253 67.04159:57461 68.7636:17269 68.76716:10222 69.04472:14918 70.7845:7168 72.08068:15947 73.08834:8934 76.26511:7741 82.02866:30364 82.06518:11366 83.99008:73490 86.00585:19673 86.05975:16622 93.04453:38723 95.06046:58422 97.03963:101174 98.00603:36330 108.03186:20192 109.03975:39364 111.00123:12415 112.00916:16700 113.01665:38479 113.10732:34664 114.00047:9717 118.03229:40741 125.01672:75090 125.0711:18078 128.1073:7972 129.01151:47428 131.06808:12187 141.01178:1096785 142.01788:41214 143.02757:114501 145.07948:8892 156.08031:16627 157.00674:45807 159.02245:9005 166.99136:63629 168.05937:30837 168.1136:18100 174.09135:10284 185.00194:87706 185.06189:276304 186.06479:10896 188.07047:9383 199.05336:73921 200.08531:3791726 201.089:321989 202.10127:123303 203.17369:8714 244.07538:573750 244.78139:8746 245.07829:51371 246.09229:10447 274.1586:204950 275.1637:13861 317.19736:12506 318.14844:926193
neg_773		4.799	316.18765	[M-H]-	C14H27N3O5	Leu-Val-Ser	VKVDRTGWLVZJOM-DCAQKATOSA-N	O=C(O)C(NC(=O)C(NC(=O)C(N)CC(C)C)C(C)C)CO	0	1.10857	0.08985	0.0934	0.144283	0.0721167	0.156783	0	0.443213	0.027407	0.0368588	0.0415756	0.0293669	0.0503242	0	0	0	0	0	0	1.5116	0.6339	1.1802	0.0615	0.0914	0.054	0.1158	0.1208	0.0956	0.0504	0.0907	0.0691	0.1588	0.0903	0.1011	0.1927	0.0905	0.1186	0.1465	0.1928	0.1246	0.0661	0.062	0.0273	0.068	0.1086	0.1007	0.1844	0.1407	0.0738	0.1365	0.2109	0.1944	0	0.1917	0.19	0	0.1535	0.2051	66.03493:4218 66.95295:16577 66.95702:17141 71.01385:3589 71.02515:4293 73.04077:44882 74.02489:37625 82.06611:3764 88.04043:5757 103.0508:4051 104.03523:14199 114.09209:6904 115.08727:7577 116.07143:87724 117.07492:3362 125.07196:18585 126.05602:32704 127.08773:19371 129.10326:38074 130.08725:793735 131.09081:44751 141.10295:6181 143.11884:20117 154.0984:5052 155.08258:44747 166.04918:3361 167.0824:7532 168.13843:4982 169.09747:15130 184.16992:5876 185.0929:29107 185.16571:280242 186.16925:32099 195.14993:4440 199.10918:12314 199.18178:66528 200.18413:3783 211.14435:5546 228.15939:3526 229.15523:18323 235.10905:3133 242.18755:139270 243.17087:257987 244.17429:38729 254.18703:7638 286.17737:126603 287.18051:16429 298.1759:4869 315.19177:108209 316.18787:663813
neg_775		5.737	316.18771	[M-H]-	C14H27N3O5	2-[3,4-dihydroxy-5-({[(propan-2-yl)carbamoyl]amino}methyl)oxolan-2-yl]-N-(propan-2-yl)acetamide	JXVFLYMABZLTSU-UHFFFAOYSA-N	O=C(NCC1OC(CC(=O)NC(C)C)C(O)C1O)NC(C)C	0	0.1662	0.242217	0.1745	0.7228	0.81785	0.203633	0	0.230103	0.301968	0.0400207	0.485283	0.746655	0.0753032	0	0	0	0	0	0	0.0334	0.0333	0.4319	0.8414	0.0943	0.0487	0.0988	0.2574	0.1127	0.1922	0.194	0.207	0.1112	0.1379	0.2047	0.5677	0.1762	0.6429	0.6541	0.657	1.6389	0.94	2.2126	0.8559	0.2822	0.2098	0.4066	0.1959	0.1867	0.1422	0.1309	0.3393	0.2268	0	0.3995	0.4036	0	0.2502	0.3785	51.13725:4294 55.75031:3827 57.03451:17913 58.02983:42345 59.01389:48891 63.44948:3566 66.27756:3383 68.33815:16954 71.0138:5407 71.05025:6977 73.02961:16836 80.2006:3407 83.05032:7621 83.06124:5499 85.66521:3284 87.04518:3749 88.26787:3334 89.02419:3563 97.06574:14707 98.02488:3619 103.91972:5008 107.04987:27303 109.06525:5717 112.04002:4261 112.07603:7674 113.07169:18002 123.04519:13494 125.14672:3676 126.05559:3879 127.05055:3823 129.1031:99601 130.08722:18938 131.08243:1289012 132.08624:56757 136.14198:3928 139.07672:29704 143.07126:18520 151.05139:4922 157.06114:7794 164.07153:9423 169.06174:4430 173.09274:362715 174.08667:74512 175.09146:5795 183.0658:6563 183.10371:3919 197.12962:4692 211.18243:4979 216.09891:24800 255.17162:26767 273.18216:437789 274.18619:60878 299.16061:19273 301.07361:5133 315.09808:6067 315.14453:26269 315.18146:40022 316.15134:13480 316.18765:256922
neg_777		15.123	316.77896	[M-H]-					2.2897	0.317133	0.03875	0.0698833	0.202383	0.285117	0.277467	0.379433	0.20628	0.0429152	0.0392349	0.0677231	0.0989219	0.121913	2.3373	2.0916	2.1028	2.2364	1.9539	3.0162	0.4651	0.0815	0.4048	0.0232	0	0.0352	0	0.1124	0.0617	0.0581	0.0595	0.0708	0.0663	0.0226	0.142	0.1666	0.087	0.2032	0.2307	0.2701	0.2567	0.216	0.3086	0.1731	0.3064	0.4565	0.2501	0.3599	0.3558	0.4376	0.2004	0.1495	0.1616	0.1455	0.1093	0.2814	1.3124	0.3732	0.4078	67.34804:7635 87.83197:806 97.13222:1032 99.9257:20299 100.92551:1018 114.93387:4474 115.92113:872 116.92828:456649 117.9284:45036 118.92652:1605 192.08389:872 197.85661:1278 199.85095:102412 200.85124:22189 216.85388:66579 217.854:12094 294.32977:866 298.78265:1349 299.77686:46915 300.77673:16479 315.74561:1261 315.78442:1791 316.7793:114583
neg_779		7.585	317.06027	[M-H]-					0	0.2455	0.0264833	0.07735	0.106683	0.108567	0.101667	0	0.0142979	0.00503405	0.017429	0.0314886	0.0532635	0.0367468	0	0	0	0	0	0	0.2337	0.2614	0.2414	0.0266	0.0316	0.0221	0.0314	0.0281	0.0191	0.0881	0.0808	0.0695	0.0857	0.046	0.094	0.1084	0.0484	0.1347	0.1211	0.129	0.0985	0.047	0.0483	0.0985	0.1295	0.1698	0.1583	0.1472	0.1146	0.139	0.0758	0.0679	0.0655	0	0.0781	0.0691	0	0.081	0.0846	56.98043:88863 57.9757:98446 59.01389:6526 59.97159:695 64.32538:627 65.00342:1761 65.99858:829 67.02995:3702 67.03259:5857 67.03658:1863 68.01419:6999 69.31579:720 73.0297:3083 74.99122:792 83.99144:7151 84.99944:1709 87.98631:1185 91.1953:731 91.8136:704 97.13873:1337 99.92587:3181 101.00634:1356 101.03983:863 102.00175:88089 103.00555:1562 106.017:1650 115.076:1433 116.05009:1289 116.08127:899 118.06603:6105 126.00173:279447 126.09213:762 127.00541:12131 130.08748:3359 136.41158:844 138.99721:22155 139.0078:1437 142.06596:4225 142.08673:1552 147.04488:6235 150.09238:1288 155.00427:1030 158.11827:755 159.02748:903 164.07074:1020 169.00745:17718 169.0984:3623 170.06079:3609 174.05705:793 182.00053:1288 182.01532:21408 185.07175:9774 197.07181:4319 201.61227:734 202.84578:876 204.0493:3422 210.55273:833 219.84532:933 230.04973:2731 230.06772:1143 231.06366:1135 239.08234:13179 240.08733:919 263.0538:1450 273.0708:53111 274.07416:7779 316.15411:986 316.21933:2540 317.06006:62781 317.13956:1382 317.23318:9433
neg_788		7.006	317.23331	[M-H]-	C17H34O5	UNPD156851	IPKYPTDOBPLFJT-REIYMHPCNA-N	O=C(O)CCCCCCCC(O)C(O)CCCCCCCO	0	0.2431	0.63255	2.44487	3.324	3.39282	2.27405	0	0.00640937	0.128143	0.974617	1.10175	1.55542	1.23098	0	0	0	0	0	0	0.2435	0.2365	0.2493	0.7369	0.7354	0.4952	0.4529	0.6458	0.7291	1.334	2.7738	4.0085	1.4737	2.5161	2.5631	3.0598	1.329	3.9754	3.3643	3.6806	4.5349	1.6999	1.6992	3.351	5.0948	3.2626	5.2494	3.9523	3.4593	2.5474	1.2466	1.2267	1.212	0	1.6654	1.729	0	1.9292	2.0818	57.03462:4025 59.01389:575249 60.01722:10966 67.10145:14850 67.1054:10925 71.05031:23280 73.02959:16910 80.22289:2304 83.05067:2209 90.70822:2227 97.13116:3066 99.92601:2309 109.0652:2582 113.09646:4585 116.19979:2252 127.11317:2199 129.09215:3133 141.10217:2508 157.08557:2629 162.2202:2581 164.07167:2627 171.1389:12236 175.08702:3279 223.17122:2976 227.33369:2446 237.18535:3858 239.20023:2563 241.18179:3222 257.21222:57885 258.2157:9910 273.15982:2792 299.2226:10257 316.22052:25983 317.15259:13060 317.23306:565062
neg_789		6.826	317.23331	[M-H]-	C17H34O5	UNPD195138	RPJKCXYNOLKCID-REIYMHPCNA-N	O=C(OC)CCCCCCCC(O)C(O)CCCCCCO	0	0.0168	0.0530833	0.0490667	0.0756167	0.09115	0.0752167	0	0.00525071	0.0146936	0.0160696	0.010184	0.045033	0.024892	0	0	0	0	0	0	0.0169	0.0115	0.022	0.0734	0.0635	0.043	0.0318	0.0521	0.0547	0.0191	0.0562	0.0624	0.0543	0.0432	0.0592	0.073	0.073	0.0704	0.0694	0.0717	0.0962	0.0385	0.052	0.0649	0.1123	0.1382	0.141	0.0786	0.0746	0.1149	0.0857	0.0482	0.0493	0	0.0765	0.0698	0	0.0937	0.1005	57.03456:23541 58.00591:4776 58.02974:2158 59.01391:22169 67.78999:8698 71.05032:2734 73.02968:12159 81.03462:1440 83.02537:1250 83.05027:6417 85.06596:8248 96.91107:1124 97.0658:6392 99.08143:20498 99.92623:4292 109.06522:2977 111.08066:1847 113.0967:2080 118.04081:17654 125.09692:11300 127.07607:2889 127.0871:1330 127.11253:25206 128.11621:1440 129.09422:2163 129.1031:19926 130.08737:12910 131.05028:1688 137.09702:2066 139.07693:1446 139.11264:1752 141.0921:5177 141.12848:1370 143.071:5275 143.10774:29164 144.08038:1176 144.11101:2672 147.0455:10215 155.10783:12278 157.08679:2100 157.12309:2037 160.0515:23239 160.06316:2209 161.0553:2161 164.07133:29151 171.10214:38191 171.11423:9841 172.10591:2029 173.11797:5604 185.11823:1852 201.11331:20103 202.11678:1674 216.1393:2532 218.15526:2040 223.17053:23748 231.15036:2513 233.1653:9738 239.16469:1442 245.16469:2083 263.20108:2520 273.1369:12217 281.21149:12922 297.20688:6261 299.18909:2869 299.22269:59948 300.22675:12750 313.2019:3028 315.21756:76058 316.21982:20168 317.20111:40304 317.233:1030255
neg_790		7.212	317.23334	[M-H]-	C17H34O5	UNPD195138	RPJKCXYNOLKCID-REIYMHPCNA-N	O=C(OC)CCCCCCCC(O)C(O)CCCCCCO	0	0.1885	0.405267	0.9919	1.29858	1.5397	1.03912	0	0.00511566	0.120364	0.318679	0.391406	0.578068	0.487036	0	0	0	0	0	0	0.1826	0.1912	0.1917	0.5319	0.5384	0.3303	0.3288	0.4544	0.2478	0.6002	1.0258	1.4986	0.6986	1.062	1.0662	1.1901	0.5867	1.6586	1.288	1.4756	1.5925	1.0814	0.9397	1.1384	2.0384	1.6815	2.3588	1.6417	1.466	1.3124	0.6138	0.6094	0.5914	0	0.7446	0.8021	0	0.8596	0.9426	57.03466:7839 59.01389:420131 59.90073:914 60.0171:8985 65.64924:885 67.54617:6502 68.01379:868 68.39943:919 71.01405:1492 71.05032:18564 73.02956:16318 74.99113:2081 83.05046:955 85.06609:3294 89.02447:1562 97.02968:918 97.06568:2052 97.1322:1070 99.00872:5938 99.08133:1344 99.92591:3835 101.0612:1465 103.91989:1553 111.08067:1616 113.09702:1842 115.07634:1304 116.88465:879 117.01891:1590 118.06584:1536 127.11286:4037 130.08704:2280 131.60651:1005 139.04018:1107 139.08916:1041 141.12894:1959 142.19157:927 143.07056:1037 147.04547:1599 151.08778:1140 162.93486:1051 163.11493:918 164.07158:1733 166.39299:965 167.14381:1891 168.08061:1154 169.12306:5669 172.04033:4466 183.13934:4361 183.90283:933 185.15465:19584 189.12688:957 199.17006:4987 203.08284:1043 213.18579:1074 228.89145:914 239.20306:1309 241.18095:5870 242.18445:1452 243.19682:1315 257.21216:49978 258.21533:6902 298.2106:1911 299.22269:12942 300.22534:1929 316.18665:1966 316.22009:20127 317.23322:383794
neg_800		5.051	320.06332	[M-H]-	C11H15NO10	Beta-Citryl-L-glutamic acid	GAQNUGISBQJMKO-UHFFFAOYNA-N	O=C(O)CCC(NC(=O)C(O)(CC(=O)O)CC(=O)O)C(=O)O	0	0.102233	0.3983	0.0097	0.00876667	0.0675333	0.0359167	0	0.040633	0.156316	0.0131268	0.0144755	0.0523205	0.0419129	0	0	0	0	0	0	0.058	0.1379	0.1108	0.1875	0.4078	0.2569	0.4562	0.4578	0.6236	0.0032	0	0.0321	0	0.0193	0.0036	0	0	0.0097	0.0034	0.0021	0.0374	0.0386	0.0792	0.0167	0.1606	0.0791	0.031	0.0359	0.0435	0.114	0.0182	0	0.0039	0	0.1475	0.1506	0	0.0671	0.1525	54.09391:801 57.03445:770 57.70734:899 58.02962:997 63.96249:25002 68.50086:3872 71.9913:1590 72.00937:1977 72.99319:1560 74.0071:1865 74.02482:2120 75.00864:1432 76.0227:31162 77.6977:796 79.90901:916 79.95352:1455 79.95746:85454 80.96529:229448 82.96107:1136 83.05036:971 87.05736:830 87.92532:3309 95.05013:1107 95.97594:1030 99.92578:2078 99.98634:1142 102.94865:1571 103.92007:9187 104.92769:1266 107.0501:917 112.59642:795 112.93667:1033 114.05553:1858 115.08745:3679 115.92014:928 116.07138:5543 118.96595:3704 119.04937:1762 122.89391:3216 130.08688:3708 130.94342:1134 137.09711:21671 138.10091:1572 144.04425:1112 146.93793:3193 146.96129:20077 146.97273:1346 155.97946:765969 156.98102:16694 157.97505:6851 160.07697:1256 160.84161:1214 162.09218:890 162.83824:1127 164.07162:1441 174.9558:28404 180.06645:978 180.10275:1760 181.9584:1673 186.0696:919 202.43147:853 215.10262:1523 218.98799:1039 233.00658:926 239.14041:10699 277.15546:1191 312.02927:1105 319.12863:1073 319.17325:2029 320.0632:218776
neg_804		7.566	321.12448	[M-H]-	C19H18N2O3	UNPD198755	NSQNLGGXYKEPQJ-AGDOHHJYNA-N	O=C(O)C(NC(=O)CC=1C=CC=CC1)CC2=CNC=3C=CC=CC32	0	0.0236667	0.024	0.72345	0.97725	0.832533	0.758517	0	0.00200083	0.0287664	0.248318	0.193682	0.185313	0.250961	0	0	0	0	0	0	0.0217	0.0257	0.0236	0.0817	0.0131	0.0182	0.0093	0.0177	0.004	0.7174	0.8433	0.3718	1.0024	0.4889	0.9169	1.124	0.9127	1.0135	0.9083	1.2305	0.6745	0.93	0.8187	0.8846	0.4706	0.9088	0.9825	0.4729	0.4858	0.6957	0.8489	1.0786	0.9692	0	0.4713	0.4535	0	0.5023	0.5504	54.55014:1577 58.52731:1424 59.01395:1498 68.67021:1355 72.00924:114684 73.01244:1951 73.0296:8563 74.02488:208411 75.02844:1837 91.46333:1679 91.46946:1669 116.05027:406314 117.05359:31187 118.96598:1668 129.05763:2071 130.06641:11023 142.06618:116249 143.06958:8462 146.06161:1947 146.96078:2373 157.07742:7977 159.09267:102893 160.09628:10150 161.04854:3169 164.07153:2315 164.74911:1661 174.05647:2351 174.95584:6720 185.07246:1949 186.05589:18064 192.0665:8734 201.11324:10008 203.08258:1230562 204.08592:134015 227.51021:1717 233.33592:3507 247.07657:7709 303.34189:1776 313.85934:1802 321.12476:139526 321.16843:8857
neg_805		6.279	321.12451	[M-H]-	C19H18N2O3	Diphenylalazine B;(+)-Diphenylalazine B	GNSVVPUGXHFCMA-JGCOYUGSNA-N	O=C1NC(C(=O)N(C1=CC2=CC=C(O)C=C2)C)CC=3C=CC=CC3	0	0.0898	0.00261667	0	0.0114333	0	0.0027	0	0.0126147	0.00258102	0	0.0102358	0	0.00265179	0	0	0	0	0	0	0.0845	0.0807	0.1042	0.0076	0	0.0019	0.0022	0.0017	0.0023	0	0	0	0	0	0	0.0226	0	0.0101	0.023	0.0129	0	0	0	0	0	0	0	0.0072	0	0.0029	0.0029	0.0032	0	0	0.0164	0.0158	0	0.009	0.0145	57.03463:1255 59.01389:4874 66.03493:1710 67.20319:2627 67.20708:6299 71.01389:1565 72.0092:2509 72.26496:1207 79.95764:2444 82.01749:8953 85.066:7115 92.53628:895 94.02972:1098 95.0251:13897 99.92574:4726 101.02413:1221 103.91987:2242 110.03551:1104 113.09708:4098 115.04127:1071 115.92055:2449 116.05026:241723 117.0535:18840 118.0654:1384 119.05019:2112 123.08162:959 124.89106:984 130.0871:5158 131.03761:62235 131.36771:1126 132.04573:11911 132.08168:14602 133.06606:1950 141.10451:1051 144.04544:8157 146.06149:1163 146.96141:1528 147.04442:1860 147.08206:1327 149.06076:16601 156.04535:13394 158.06094:116112 159.0647:10213 159.10263:4751 160.07632:2013 161.04805:1427 164.07185:4283 167.06172:1091 171.05623:19278 172.04034:18762 172.06009:1936 173.07166:115207 174.0748:11133 174.95601:2102 176.07185:9586 185.07181:20480 186.07495:1309 187.09636:1252 189.04311:13538 198.14977:1379 202.05074:4495 204.06645:6271 223.14555:2385 254.18703:10180 259.12512:5130 275.11853:1732 276.17126:1087 277.1347:14255 278.13828:1589 303.15988:5902 320.16721:3908 320.21759:1466 321.12488:133113 321.1702:52181
neg_807		8.347	321.17056	[M-H]-	C18H26O5	Zeranol	DWTTZBARDOXEAM-UHFFFAOYNA-N	O=C1OC(C)CCCC(O)CCCCCC=2C=C(O)C=C(O)C12	0.005	0.103567	0.218383	0.4902	0.92615	0.615517	0.496033	0.00388484	0.0065041	0.0451783	0.210737	0.481	0.393512	0.253793	0.007	0.0077	0	0.0074	0	0.0079	0.1033	0.0972	0.1102	0.2256	0.2174	0.2113	0.2712	0.247	0.1378	0.7927	0.4517	0.628	0.1785	0.5117	0.3786	0.7175	0.0883	0.9991	1.2274	1.0511	1.4735	1.0463	0.8689	0.9913	0.324	0.2703	0.1923	0.2376	0.2553	0.3063	0.7647	0.7266	0.6857	0	0.4106	0.3653	0	0.4438	0.4256	50.76523:925 52.43208:1129 54.82608:1023 55.01887:6146 57.03456:6593 61.32763:1017 71.01398:5165 73.02962:269024 74.03304:6974 83.05035:12745 96.96602:1119 97.13107:7077 99.04536:1362 101.0241:1385 107.08646:8821 119.414:1075 151.07635:10034 161.27835:1141 192.07941:4763 203.1445:5833 233.37292:2715 247.13387:14060 259.16983:2463 277.18134:83069 278.18454:12968 281.01706:1093 319.94843:6434 321.13419:2173 321.17105:39271 321.20859:2243
neg_814		4.958	322.12982	[M-H]-	C16H21NO6	UNPD213489	IYMQKDCNKPOJCA-QGCZZPFOSA-N	O=C1NC=2C(OC3OC(C)C(OC)C(O)C3O)=CC=CC2CC1	0	0.0269667	0.147583	0.296083	0.17765	0.258933	0.2148	0	0.0106491	0.0498043	0.115694	0.0944533	0.172423	0.149126	0	0	0	0	0	0	0.0305	0.015	0.0354	0.1032	0.1261	0.0976	0.1569	0.2301	0.1716	0.2478	0.45	0.2966	0.1592	0.4156	0.2073	0.3169	0.0936	0.0895	0.2703	0.145	0.1506	0.5494	0.3508	0.2581	0.1712	0.0621	0.162	0.1683	0.0558	0.1093	0.1544	0.4017	0.3993	0	0.2197	0.2198	0	0.0899	0.2189	50.23205:751 58.00591:1419 58.02977:4387 59.01394:9424 68.88488:1275 70.02982:993 71.01376:6351 72.00926:6348 72.04551:1993 72.9932:5926 73.02937:1333 74.02488:171973 75.02837:3489 78.63172:780 79.95755:1980 80.96085:1653 80.96534:34015 82.03012:3307 83.01425:863 83.36359:1058 84.04563:3275 88.04032:1515 89.02467:3490 92.79281:740 93.03471:1609 94.02975:1156 96.95961:917 97.01707:841 98.02516:966 99.008:792 99.9257:1357 100.00394:1024 100.07684:808 101.02406:5577 101.03543:906 102.05563:925 103.91992:3489 108.02151:1134 108.04498:1876 112.05099:4250 112.07662:930 113.03558:1403 114.05542:5228 115.05503:27661 115.08734:30036 116.05825:1576 116.07127:1502 116.09075:1536 118.05061:18512 118.96627:1354 119.0498:10346 123.0556:1353 128.03506:1735 129.10298:4586 130.08733:9381 131.0403:1345 131.05025:39654 132.05281:3292 133.06596:9808 136.07689:1214 139.08759:1957 140.07155:1321 142.06569:1272 143.05038:9668 146.93835:851 146.96078:1987 147.0451:1209 155.97911:4171 157.09825:10200 157.97488:4601 160.06364:6351 160.07639:11672 161.06021:5729 161.07195:32732 162.09232:23805 163.03964:3651 163.09592:1073 164.07152:1067 171.11357:1219 172.07645:15543 174.95549:5993 175.08763:23199 175.12288:968 180.06628:20347 188.07077:1319 188.10779:5646 189.06676:48177 190.08626:5361 192.0667:1128 198.09235:1218 203.08235:20690 207.11319:1879 216.06575:4846 216.10289:7506 234.07666:5952 235.14545:17434 236.14656:1747 251.14986:4687 253.11853:3250 257.09436:1992 260.09222:5293 261.09546:1160 277.11984:910 277.15524:5741 278.10364:114460 278.15186:6020 279.1073:17413 279.13547:1754 293.50372:782 305.11398:841 321.10941:3388 321.14471:34102 322.12888:60612 322.17584:7353
neg_815		5.193	322.12988	[M-H]-	C16H21NO6	UNPD213489	IYMQKDCNKPOJCA-QGCZZPFOSA-N	O=C1NC=2C(OC3OC(C)C(OC)C(O)C3O)=CC=CC2CC1	0	0.00743333	0.07585	0.249183	0.1353	0.209967	0.165617	0	0.00614519	0.022809	0.0958889	0.0629101	0.143484	0.144102	0	0	0	0	0	0	0.0022	0.0059	0.0142	0.0599	0.0622	0.0536	0.0802	0.1157	0.0835	0.213	0.3785	0.2249	0.1485	0.3565	0.1737	0.225	0.102	0.0672	0.2016	0.1154	0.1006	0.4499	0.2886	0.2107	0.1306	0.0447	0.1353	0.0562	0.0499	0.0254	0.1916	0.3518	0.3188	0	0.1623	0.169	0	0.0721	0.1518	58.02987:6654 59.01399:10879 66.03491:2480 67.03046:962 67.40588:7337 69.35021:988 69.90379:1118 70.03004:1785 71.01399:4270 72.00921:12091 72.04566:5029 72.45982:1092 73.02958:1716 74.02486:261049 75.00896:4479 75.02826:5533 79.9576:1108 80.96529:8576 82.03006:8650 84.04564:5243 85.02962:1051 85.6869:1070 86.02491:1697 88.04047:4369 90.81267:1176 91.58:1043 94.02978:4566 96.00919:1183 96.95992:1231 97.13136:1019 98.02496:8421 99.92562:1135 101.02366:1013 103.91998:2297 105.55164:1111 108.03796:2200 108.04523:53127 109.01615:1637 109.0414:2476 109.04832:31113 110.05016:1156 112.03979:1666 114.05487:1359 115.05504:47169 116.05826:4203 116.07123:15539 118.05072:36714 119.05:6942 124.03999:1591 127.05108:4389 128.03528:5187 129.10338:4449 130.08717:2209 131.05014:61201 132.05338:5001 133.06602:15847 134.06036:1276 141.06711:4651 142.06619:5792 143.05026:16757 145.06529:2565 146.96063:2206 147.04498:2438 149.05939:1264 151.08762:4457 154.05083:1046 154.06525:1138 157.05391:1489 157.06636:1740 160.07684:19983 161.06027:12122 162.09236:32867 163.09601:2021 164.07132:5626 167.08217:4531 172.07655:20514 172.10878:1641 173.07944:2225 174.9556:5757 185.09305:20514 186.09419:1704 188.07129:2283 188.10951:7567 190.08705:10293 192.10225:1332 193.0981:4452 198.09143:4448 200.06993:1677 203.10365:26736 204.06664:1048 204.10594:1867 205.04836:1336 207.11366:2357 214.08765:2619 216.0667:9816 216.10265:12689 217.10718:1445 218.11821:1651 234.07733:7924 248.10333:1421 257.09384:1341 260.09341:10656 276.1246:1472 277.12817:33700 278.10355:165951 278.12933:5835 279.10666:26280 279.18365:1516 291.09915:1379 303.09802:5973 321.1145:16907 321.14807:20363 322.12936:87426
neg_817	1a	7.54	323.0925	[M-H]-	C19H16O5	SCHEMBL12447820		O=C1C=2C(O)=C3C(O)=CC=CC3=CC2C=4C(=O)CC(O)(C)CC4C1	0	0.0015	0.00991667	0.21155	0.1457	0.2622	0.15905	0	0.00259808	0.00682361	0.0528791	0.0385653	0.0607813	0.0227553	0	0	0	0	0	0	0	0	0.0045	0.0068	0.0086	0	0.0132	0.0205	0.0104	0.2356	0.206	0.3057	0.1687	0.1875	0.1658	0.1431	0.1515	0.0804	0.1763	0.1906	0.1323	0.2009	0.2432	0.2225	0.3145	0.2338	0.3583	0.1796	0.173	0.1801	0.1243	0.1414	0.1559	0	0.08	0.0919	0	0.0989	0.1181	51.12806:1027 52.36374:1033 52.4341:908 67.78281:4794 68.50753:934 68.58334:813 74.02481:1221 74.16336:866 96.96007:53366 101.03951:181214 102.0429:12165 114.84267:933 116.05004:3936 117.03426:64258 117.05314:1988 117.45882:969 118.0377:2308 119.0499:23108 120.96608:864 147.04518:64084 148.04863:5745 149.06073:6824 191.08611:16985 192.08905:1389 203.08629:51361 204.08789:11073 219.0818:19008 220.08513:2140 221.06201:1630 243.1964:5908 247.07632:260047 248.07959:43019 249.09221:3994 261.09128:1820 277.08713:11189 278.09061:1355 279.1019:1814 301.85971:960 303.83432:971 320.0177:1032 322.16949:1226 323.09265:212374 323.14966:33573
neg_823		7.027	323.18671	[M-H]-	C18H28O5	Hynapene A	NAXMPIYZDKZMMN-UHFFFAOYNA-N	O=C(O)C=CC=CC1(O)C(C)C(O)C(O)C2CC(C)CC(C)C21	0.00128333	0.0656667	0.123333	0.18145	0.271967	0.187467	0.17655	0.00314351	0.00685954	0.0308833	0.0336402	0.0773771	0.0700217	0.0376864	0	0.0077	0	0	0	0	0.0704	0.0688	0.0578	0.158	0.1281	0.0828	0.0881	0.1415	0.1415	0.1255	0.1957	0.1885	0.1893	0.1644	0.2253	0.2988	0.1252	0.2638	0.3152	0.3471	0.2817	0.1176	0.1037	0.2068	0.2166	0.1859	0.2942	0.239	0.204	0.1431	0.1446	0.1663	0.1623	0	0.132	0.144	0	0.1594	0.1699	57.0345:1799 59.0139:14805 66.03513:1159 66.93824:10199 69.03473:2858 71.01421:799 71.63091:708 73.02963:2750 79.01927:729 82.02999:11488 83.05044:1051 88.48923:767 93.03427:781 95.02528:1431 95.05051:891 96.9601:1579 97.02927:1141 107.04999:36253 108.02129:1081 108.05318:1166 109.04031:5911 110.02406:1646 111.08104:1239 111.68787:677 113.09716:1451 114.05586:1180 116.0713:3577 117.83748:753 119.04995:57522 120.05328:3383 121.02928:4016 121.06583:4918 123.05618:234489 124.05222:1212 124.05975:13981 125.06133:1538 130.0873:3924 133.02887:1446 135.04517:3511 137.03571:26667 137.06078:9493 138.03877:1026 138.06439:788 139.11278:1644 141.1286:894 147.04509:4148 155.04614:8489 155.10794:1019 157.03233:769 157.07387:1409 157.08684:42043 158.09032:3493 183.10249:23614 184.10559:1379 185.11818:84921 186.12132:8794 187.09682:1654 190.08704:1375 191.08241:1579 197.11801:9008 201.11314:1675 203.12799:808 204.61087:807 215.12915:7250 232.09792:1071 237.16396:1014 253.19623:1697 261.16183:822 280.97327:825 287.16547:5910 304.16437:964 305.17578:20040 306.17993:3244 322.17462:16848 323.18649:237277 323.2334:70669
neg_824	1a	10.671	323.22272	[M-H]-	C19H32O4	Pironetin		O=C1OC(CC(O)C(C)C(OC)C(C)CC=CC)C(C=C1)CC	0.00385	0.0018	0.01795	0.0462667	0.00591667	0.185083	0.0142167	0.00597118	0.000360555	0.0373513	0.105633	0.0134265	0.451106	0.0224171	0	0.012	0	0	0.0111	0	0.0021	0.0014	0.0019	0.0121	0.0936	0.0009	0	0.0004	0.0007	0	0.0037	0.0006	0.0116	0	0.2617	0	0.0009	0.0333	0	0	0.0013	1.1059	0.0007	0.0011	0.0006	0.0008	0.0014	0.0551	0	0.0259	0	0.0043	0	0	0.0407	0.0471	0.0067	0.045	0.0372	54.47128:798 64.47224:841 66.27817:746 79.95763:1335 83.05026:990 84.62118:769 99.92586:1244 109.06557:1712 123.04472:3717 123.08169:883 134.71056:866 137.06091:4100 137.09709:3354 139.04045:1553 139.07655:1456 142.73471:760 156.04247:4179 157.31929:853 162.10437:963 165.09148:6147 165.1284:10789 167.14374:3474 179.14403:1112 182.65285:880 183.0118:38692 184.01955:1987 185.11726:1110 189.12856:3862 190.13562:845 191.14455:2012 193.12296:1543 197.02785:8577 198.09001:1589 207.14006:1142 216.00969:3530 217.15965:5219 225.05977:892 225.15063:1723 226.1192:841 235.13353:3219 253.14488:1160 261.2229:22498 262.2262:1857 279.23358:4334 287.20023:3265 305.21246:515930 306.21588:103300 323.16754:15736 323.22293:161008
neg_826	1a	10.288	323.22287	[M-H]-	C19H32O4	Pironetin		O=C1OC(CC(O)C(C)C(OC)C(C)CC=CC)C(C=C1)CC	0.00231667	0.00296667	0.0112	0.02675	0.00121667	0.118167	0.00196667	0.00567465	0.000585947	0.0151301	0.0618489	0.00206922	0.287783	0.00481733	0	0	0	0.0139	0	0	0.0034	0.0032	0.0023	0.0115	0.041	0.0011	0.0045	0.0078	0.0013	0	0.0013	0	0.0063	0	0.1529	0	0	0.005	0	0	0.0023	0.7056	0.001	0.001	0.0009	0	0.0005	0	0	0.0118	0	0	0	0	0.0311	0.024	0	0.0274	0.0262	50.65054:853 59.0139:1244 67.3114:769 72.30145:886 80.96553:1390 94.06911:904 95.05088:794 111.16347:812 114.46654:890 121.53335:835 123.04491:4492 127.07616:907 137.06076:4659 137.09702:2039 137.9016:896 139.11313:1767 145.55363:831 147.08104:841 156.043:4367 163.11198:1201 164.03563:802 165.0919:8606 165.12814:5852 167.10872:943 167.144:2077 181.50905:854 182.99614:1464 183.01193:29255 185.11856:1126 189.12852:1651 191.14415:1696 193.12373:1752 197.0282:1502 198.08968:1479 207.13947:1307 209.02725:1087 215.43379:854 217.15961:1845 218.16623:1039 225.14844:1886 233.4348:3190 235.13399:1777 261.22327:17050 262.22626:1854 279.2341:1897 287.20099:4249 292.10971:849 305.21252:405881 306.21594:81748 306.25217:1526 322.40018:975 323.16876:37207 323.2229:100972
neg_833		6.566	325.16592	[M-H]-	C17H26O6	UNPD133788	ZKCJRKHDXDJFPH-YPHJMCBRNA-N	O=C1OC(C=2OC(C=CC(C)CC(O)(C)CC)C(O)C(O)C12)C	0.00408333	0.0702333	0.184883	0.28485	0.53725	0.464667	0.2802	0.0045115	0.0183555	0.0619314	0.171267	0.721146	0.331726	0.100128	0.0086	0	0	0.0071	0	0.0088	0.0587	0.0914	0.0606	0.249	0.152	0.0997	0.1674	0.1766	0.2646	0.1095	0.2403	0.5728	0.1975	0.4022	0.1868	0.2707	1.9929	0.0415	0.2593	0.3073	0.3518	0.2974	0.9923	0.4159	0.734	0.1836	0.1648	0.1635	0.196	0.2715	0.4236	0.2559	0.3707	0	0.2405	0.3427	0	0.2839	0.3268	55.01891:40994 57.03449:4061 58.59068:2887 58.68661:2592 58.92617:2434 59.01382:4318 64.52779:2597 67.13718:17421 67.14102:9194 71.05035:113300 73.02977:2572 74.02553:2728 79.43379:2346 79.9576:2461 80.02702:5682 85.06599:4145 95.05016:17546 96.96014:16896 97.02934:4318 99.04513:3116 103.07227:2502 107.04987:18489 109.06554:153380 110.06901:9156 111.04474:38109 114.05643:2607 116.07178:2809 121.06566:29025 122.36738:2537 123.08134:793574 124.03991:2972 124.08473:67858 125.02504:4219 125.09703:14294 130.08714:10650 137.06096:4054 150.06859:16166 152.04756:12257 163.11273:21726 163.79749:2590 165.09183:548214 166.09541:53004 167.07117:337623 168.07491:26576 179.94296:2387 182.05804:5319 194.92271:2795 201.1136:10366 202.11705:13297 209.08131:14150 219.13921:57590 232.12834:2953 237.14964:10365 270.2067:2927 280.10965:15081 281.11383:3643 281.17584:15825 283.06158:12708 295.13034:4223 324.09924:5709 324.15802:2936 324.19089:49056 325.16595:400719 325.19742:15976
neg_834		10.984	325.18408	[M-H]-					58.0841	7.78547	3.75413	6.33757	8.77738	7.39273	12.0108	7.25871	1.82486	0.836638	2.49288	3.96597	1.77904	3.78382	51.5793	59.0981	65.8586	49.7421	67.1016	55.1249	7.8243	9.5906	5.9415	3.7992	3.7695	4.1157	5.0577	2.5924	3.1903	4.5546	8.3986	4.4876	5.4951	4.6639	10.4256	15.3167	5.3593	10.6216	9.4724	4.4819	7.4124	7.6364	6.4145	5.0947	6.3286	9.3979	9.4843	15.6865	4.8066	13.2381	11.5168	13.9175	12.8992	33.8018	7.4263	8.1501	17.7739	9.2673	7.836	50.95825:6530 51.89283:6562 55.66433:7558 65.41084:6567 79.95711:98131 113.87838:6915 119.04996:88236 170.00417:133869 171.10332:6973 183.01178:3575066 184.01535:314087 185.00603:10550 191.79077:7639 197.02773:179101 198.03276:28401 201.99419:44849 211.04529:10463 216.00957:116455 225.05966:54090 230.02512:16377 231.32242:7216 239.07503:57906 253.09036:10757 261.22296:13891 325.1842:6541993
neg_836		10.879	325.18417	[M-H]-					59.66	7.1686	3.75305	5.99093	7.33762	6.50632	9.91632	8.4513	2.35644	1.03064	1.74451	2.20795	1.58343	2.71933	51.5793	68.5534	65.8586	49.7421	67.1016	55.1249	7.0315	9.5906	4.8837	3.9854	3.4831	5.045	4.7315	2.4563	2.817	4.6884	6.4702	4.0011	6.9553	5.0861	8.7445	10.8905	5.6233	8.1317	7.4017	4.4822	7.4963	7.5983	5.3772	4.7999	5.0651	8.1642	8.0332	11.1676	4.8066	10.1334	9.9835	10.5076	12.8992	54.0847	6.5231	7.195	18.9818	7.7456	6.9164	79.14549:9634 79.95717:96082 90.29745:9242 105.00545:8743 108.21793:8288 119.04987:113293 135.12872:8479 151.58604:9478 170.00354:97553 182.80342:9807 183.0118:4205762 184.01595:324182 185.0067:11645 197.02768:77941 201.99329:18053 211.04289:14481 216.01051:77097 217.01508:9808 217.55786:8562 225.05896:66933 239.07381:72736 253.09024:18727 325.18427:5718237
neg_837		10.648	325.1842	[M-H]-					16.2049	1.39673	0.83995	1.3242	1.87655	1.34812	1.9117	1.3214	0.338075	0.219777	0.295228	0.614833	0.202875	0.381398	16.3072	16.6459	16.6742	17.0698	16.9684	13.564	1.381	1.7424	1.0668	0.8442	0.7315	1.2372	0.8844	0.5906	0.7518	1.1383	1.3844	0.9173	1.428	1.2843	1.7929	2.2898	1.0907	2.3497	2.1382	1.0856	2.3053	1.3475	1.2737	1.1873	1.1053	1.6083	1.5666	2.0926	1.2478	1.6738	2.1533	2.0418	2.2609	21.2226	1.3331	1.3844	6.9248	1.4661	1.2739	79.95713:19147 99.92542:2129 119.05014:13656 167.21858:2032 170.00452:14421 181.28542:2063 183.01187:575689 184.01633:48929 194.80191:2192 197.0276:171450 198.03151:13565 201.99406:4345 202.99698:2526 211.0433:4407 216.00998:43966 225.05908:9120 230.02573:11815 233.19443:5511 239.07484:8449 244.04182:2885 253.09299:3045 324.1734:4838 325.18439:1370010
neg_840	1a	8.036	325.20203	[M-H]-	C18H30O5	Antibiotic A 121		O=C(CC1(C=COC1(C)C(C=C)(C)C)C)C(O)C(OC)C(O)C	0.01995	0.131467	0.31235	0.00808333	0.0113333	0.0467167	0.0317333	0.0147227	0.00428991	0.109483	0.00673362	0.0118043	0.0403223	0.0381164	0.0114	0.0136	0.0223	0.0406	0.0318	0	0.1331	0.1347	0.1266	0.1944	0.3759	0.3518	0.4813	0.2319	0.2388	0.0063	0	0.0185	0.0037	0.0134	0.0066	0	0.0028	0	0.0235	0.0165	0.0252	0.0132	0.0721	0.0082	0.1029	0.0709	0.013	0.028	0.0388	0.1029	0.0207	0	0	0.0788	0.1045	0.1148	0.0092	0.1162	0.1241	55.01884:11101 57.03461:59488 58.02979:2620 59.01394:14053 69.0348:2206 71.05021:2700 72.99313:5658 73.02958:23741 83.05048:16731 85.02966:12400 85.06602:2755 95.05051:2974 97.02949:5712 97.06592:4179 99.04522:1197 101.06065:57625 102.06375:2130 103.00349:2853 109.06556:12432 111.00861:1484 111.08114:45436 112.08442:1336 123.08141:2736 125.06068:7857 125.09707:5146 127.03973:21618 141.09204:12375 148.26918:1086 152.04793:1565 179.14395:26608 180.14728:1790 181.15959:1840 183.01244:2021 191.14365:1628 221.15396:1384 221.19081:1305 223.13423:24423 223.16939:1423 233.24628:1313 235.13417:1364 251.16405:1582 263.20416:1520 267.16019:7676 277.17917:1596 280.22775:9714 293.17664:2748 295.19189:5663 307.19174:17574 308.19547:2170 324.1871:2101 324.22021:4669 325.20206:287652
neg_841	1a	7.264	325.20221	[M-H]-	C18H30O5	Antibiotic A 121		O=C(CC1(C=COC1(C)C(C=C)(C)C)C)C(O)C(OC)C(O)C	0.00133333	0.153167	0.316067	0.0447	0.0993833	0.143633	0.11545	0.00326599	0.00064291	0.0995562	0.0300958	0.049442	0.0812285	0.0955204	0	0	0	0	0	0.008	0.1529	0.1539	0.1527	0.1761	0.4402	0.3306	0.3876	0.3391	0.2228	0.0419	0.0253	0.0918	0.0154	0.0699	0.0239	0.0672	0.0302	0.0751	0.1475	0.1225	0.1538	0.0696	0.1733	0.0787	0.2671	0.196	0.0771	0.1238	0.1504	0.2836	0.0717	0.0253	0.0379	0	0.1455	0.1497	0	0.1731	0.1619	51.56334:1034 53.49224:1023 55.01883:2192 57.03457:30527 59.01394:14480 67.01692:7977 67.02099:4906 67.4006:1188 69.03481:1224 71.01392:2062 71.05035:13480 72.77819:1182 73.02971:9983 76.09058:1082 83.05022:10475 85.02966:114220 85.066:10735 86.03306:2848 87.0453:7307 95.05003:1254 97.06586:13545 98.06091:1289 99.0453:2094 101.06061:6604 109.06575:8445 111.04503:1606 111.08115:11482 113.06022:4357 121.06564:4492 123.056:2875 123.08099:9266 125.02419:4484 125.09701:32581 126.1004:2136 127.03978:2106 127.07594:2835 137.09724:6448 139.07628:5986 141.0562:1228 141.09224:62657 142.09502:5892 143.07133:1347 151.11296:9249 152.11557:1441 153.09247:8713 155.07051:1710 155.10783:1793 165.09219:1501 165.12857:1208 169.08693:2145 169.1239:2449 171.10272:2565 188.1851:1440 193.12363:1615 193.15964:1441 205.15944:1975 214.90715:1337 219.17418:1646 221.15508:6270 237.14825:4304 239.16513:8034 240.16728:1834 249.14946:2308 267.1586:3997 272.18671:1300 281.17291:1888 281.21158:1345 289.17999:1439 295.19327:1569 307.19144:7380 324.18997:6000 324.23584:1888 325.16736:28114 325.20203:404576
neg_848		4.153	326.20874	[M-H]-	C16H29N3O4	468:PN:WO2005081628 SEQID:470 claimed protein;Diprotin B	NHXZRXLFOBFMDM-ISUDBTBINA-N	O=C(O)C(NC(=O)C1N(C(=O)C(N)C(C)C)CCC1)CC(C)C	0	0.774433	0.0275667	0.03045	0.108117	0.0307167	0.0518333	0	0.235758	0.00866872	0.0197467	0.0650789	0.0207344	0.0158697	0	0	0	0	0	0	0.9488	0.5062	0.8683	0.0253	0.03	0.0166	0.0227	0.0424	0.0284	0.008	0.0302	0.0252	0.0675	0.0245	0.0273	0.1889	0.059	0.061	0.1559	0.152	0.0319	0.0169	0.0485	0.0183	0.0114	0.0255	0.0637	0.062	0.052	0.0418	0.0264	0.0712	0.0576	0	0.0927	0.0949	0	0.0995	0.0965	51.44325:1947 53.70697:2279 64.75654:1889 66.03502:12912 67.0555:2650 67.08047:23130 71.02519:72110 74.02489:3220 80.05082:3105 81.07117:4408 85.0413:3184 93.03481:2660 107.05043:3502 114.05574:1130580 115.05185:3879 115.05914:48555 119.05003:28014 124.0639:9160 129.1032:10315 130.08734:9320 132.04555:2722 134.06137:3281 139.08783:4691 141.48972:2243 146.06111:9535 150.30179:2067 163.03986:12851 163.08783:14073 164.07112:8581 169.09789:4143 180.0663:40870 181.1344:52205 182.13708:2598 183.14983:49908 184.15416:3222 191.08258:51148 194.11766:3030 211.14529:124330 212.14819:13686 221.09319:8549 266.1189:10978 282.21887:49108 283.14459:3648 283.22363:3744 297.07852:5178 303.97928:2258 319.52017:2605 325.07306:15477 325.19083:3237 326.17548:10834 326.20877:201777
neg_849		4.641	326.20877	[M-H]-	C16H29N3O4	468:PN:WO2005081628 SEQID:470 claimed protein;Diprotin B	NHXZRXLFOBFMDM-ISUDBTBINA-N	O=C(O)C(NC(=O)C1N(C(=O)C(N)C(C)C)CCC1)CC(C)C	0	0.642433	0.103767	0.0804833	0.243367	0.132567	0.200833	0	0.20293	0.0335756	0.0334921	0.123086	0.0905143	0.0585734	0	0	0	0	0	0	0.7953	0.4122	0.7198	0.1041	0.097	0.0481	0.1253	0.1486	0.0995	0.0363	0.0863	0.0651	0.1367	0.0687	0.0898	0.379	0.0595	0.2179	0.2093	0.3865	0.208	0.0579	0.085	0.1091	0.0734	0.1714	0.2986	0.2533	0.1975	0.1831	0.11	0.2756	0.1855	0	0.172	0.1799	0	0.1969	0.1705	58.02979:13867 66.03499:24893 66.8819:15485 66.88587:28355 67.019:7895 69.80944:3190 70.02993:15611 71.02515:33772 72.49088:2680 73.04094:3615 74.02489:12286 80.05058:3067 81.02205:5486 82.03001:98962 84.04549:7473 86.06129:31904 94.03004:25215 96.00918:16021 96.04578:7666 98.02477:48970 106.01702:3539 107.02477:23463 107.05025:5646 108.03271:3376 109.01659:15775 109.0405:16769 110.02441:15977 111.03226:16915 112.04012:24312 112.07682:32418 113.03532:23426 114.05578:318978 115.05916:25979 115.08756:14693 116.07145:1219961 117.06747:3734 117.07481:58528 119.05013:20095 122.0487:4216 122.0972:30764 123.0322:6631 124.07654:7261 125.03585:15399 125.07182:13837 126.05624:6645 127.05121:88777 127.08767:30721 128.03568:11553 130.08733:75492 130.09633:5258 138.09245:31782 139.08829:3615 140.07193:4270 140.10849:5112 146.06125:5595 148.07686:3703 150.05632:7091 152.07123:7618 154.07507:29573 154.08624:3961 155.08273:63263 156.08612:3159 163.03947:3598 165.1032:62444 166.08728:103986 167.04601:3929 167.09081:7365 169.13429:3947 171.15013:115744 172.15398:6125 175.89948:2974 179.11736:2595 180.06657:14917 181.06213:13192 181.09811:20213 181.13435:64868 182.00383:3736 182.13809:7033 183.11377:144203 183.14966:13194 184.11659:11410 191.08231:27212 192.60942:3103 195.07809:3313 197.0285:5207 197.13:17278 208.10913:17158 209.09329:320517 210.07742:17361 210.09694:33357 211.14545:44160 212.14873:6212 215.14096:11828 219.14885:3376 221.16695:12387 225.05536:3833 233.07005:3034 239.12764:36754 247.14555:4891 264.17178:11810 265.15521:5302 266.121:4115 282.07855:4230 282.1832:144534 282.21796:14875 283.14612:3561 283.18622:14366 298.14069:13573 309.14639:102577 310.14987:15554 326.17279:1021234 326.20801:77450
neg_850		5.082	326.20883	[M-H]-	C16H29N3O4	468:PN:WO2005081628 SEQID:470 claimed protein;Diprotin B	NHXZRXLFOBFMDM-ISUDBTBINA-N	O=C(O)C(NC(=O)C1N(C(=O)C(N)C(C)C)CCC1)CC(C)C	0	0.2088	0.0404	0.1552	0.305183	0.2221	0.258333	0	0.0803556	0.0141421	0.0669193	0.142932	0.184274	0.153232	0	0	0	0	0	0	0.1279	0.2099	0.2886	0.0285	0.0361	0.0223	0.0596	0.0518	0.0441	0.0713	0.1931	0.1009	0.1174	0.2232	0.2253	0.5256	0.0888	0.2665	0.3723	0.2993	0.2786	0.0912	0.1359	0.1651	0.1635	0.1845	0.5924	0.1937	0.1663	0.2359	0.0975	0.5298	0.3268	0	0.2675	0.2727	0	0.1079	0.2504	50.76154:695 50.94247:760 53.07709:685 58.02993:2027 58.6242:746 59.01381:1210 66.0351:1569 67.26344:5595 67.2674:1611 72.61118:746 73.78228:833 74.02502:4626 80.96561:1095 82.03036:897 85.02982:968 87.00884:1003 88.04078:1206 94.03011:3276 95.01414:922 96.00919:5119 98.02483:7283 98.06094:1421 99.92628:808 103.92031:3225 113.02398:1202 113.0355:3494 113.07179:27988 114.01908:1126 114.05584:18666 114.07537:875 114.09245:1502 115.08741:6542 116.07146:54101 123.05614:1132 124.04039:1072 124.07667:1361 125.07217:1380 126.05623:1143 127.0515:1249 129.1035:1778 130.08734:297214 131.08281:1101 131.0909:15402 136.51627:838 138.09265:4618 139.08792:1351 140.07222:1911 141.10349:1758 143.11903:3393 145.06213:1502 150.05536:949 151.08772:1157 152.07195:3177 154.05125:1194 155.08267:913 156.06659:4032 164.07124:1092 165.10312:1332 166.0873:1438 167.08202:1031 167.11882:14534 168.09024:1345 168.13898:1505 169.0979:5825 169.13446:1218 171.1503:4537 181.09735:811 181.13469:3517 182.08237:1173 183.1501:3675 185.16583:63171 186.16962:5558 195.11401:35395 195.15099:3271 196.11729:3401 209.12993:3311 211.0717:1170 211.14546:9897 212.14069:1548 221.16618:2960 227.14055:4810 237.12366:836 240.17233:6234 242.18747:4606 247.1463:1243 257.14966:1050 265.15622:1707 280.20343:1195 282.21909:43666 283.22238:9167 284.23355:4753 309.14618:23214 310.14502:5420 325.07706:947 325.13962:4144 325.18491:1370 326.17294:29028 326.20865:308456
neg_853	1a	4.851	327.09894	[M-H]-	C17H16N2O5	Abenquine A		O=C1C=C(NC(C(=O)O)CC=2C=CC=CC2)C(=O)C=C1NC(=O)C	0	0.0124	0.275267	0.0555167	0.0491333	0.111933	0.126217	0	0.00435546	0.156148	0.0366022	0.0266599	0.0592019	0.0983849	0	0	0	0	0	0	0.0116	0.0085	0.0171	0.0853	0.2224	0.2062	0.2046	0.4731	0.46	0.0338	0.0751	0	0.0848	0.0423	0.0971	0.0613	0.0242	0.0946	0.0472	0.0228	0.0447	0.137	0.0053	0.1221	0.1559	0.0862	0.1651	0.2014	0.1103	0.2858	0.0267	0.0657	0.0674	0	0.1456	0.151	0	0.0672	0.1582	58.03003:1856 61.95494:919 61.9884:808 67.42644:989 67.42919:6503 73.03671:928 73.04086:27956 73.94331:788 74.02483:3566 74.27985:744 74.51772:676 79.95728:1146 80.96519:1739 83.02522:4642 84.00927:3027 85.02976:1004 86.27732:767 87.92516:1113 88.29477:650 92.92007:881 96.00921:3237 98.02461:3253 99.92587:992 101.03513:5940 103.91999:3781 104.92748:1386 109.01659:1676 113.02413:1309 113.03533:1433 114.05573:24898 115.08759:1664 116.07157:7580 116.19163:768 122.89399:905 125.03625:733 125.70752:693 129.1032:1022 130.0872:14993 136.90996:1492 138.09277:1681 139.08803:797 145.02895:700 145.06187:1187 145.099:765 150.05566:5878 152.07217:897 154.0144:2743 154.08571:916 155.08293:1178 155.19923:705 157.86169:767 161.02368:1115 164.07077:851 169.09718:973 181.09804:762 181.13368:1006 182.0042:3156 182.08228:1001 183.1505:1735 195.04495:853 197.02753:4254 197.06064:3103 202.02538:752 208.05307:6623 209.05864:1491 211.04074:3894 211.14508:4727 211.87469:794 213.05646:8099 221.1664:1091 225.05592:87501 226.06302:51435 227.06763:6331 233.06636:764 239.07082:4185 248.09387:1055 254.08292:3070 258.05338:64693 259.05685:8167 264.06708:6617 265.07242:1035 280.08075:799 282.07751:22778 282.21814:1391 283.08188:3257 298.17908:1614 309.09009:1168 309.14545:7420 310.14346:1703 326.13217:2907 326.17239:7345 326.20892:8963 327.09872:283584
neg_858		7.521	327.21765	[M-H]-	C18H32O5	Corchorifatty acid F	MKYUCBXUUSZMQB-MKZMYESJNA-N	O=C(O)CCCCCCCC(O)C=CC(O)C(O)CC=CCC	0.00851667	0.638433	0.3664	0.0269833	0.0393333	0.0302333	0.0317833	0.00563326	0.0196505	0.0775017	0.0112888	0.0135173	0.0121213	0.00540719	0.0176	0.0077	0.0099	0.0075	0.0084	0	0.6556	0.6427	0.617	0.4709	0.4303	0.2695	0.3096	0.393	0.3251	0.0336	0.0235	0.0193	0.0288	0.0123	0.0444	0.0376	0.0145	0.0539	0.0388	0.0468	0.0444	0.0239	0.0097	0.0323	0.032	0.0414	0.0421	0.0325	0.0314	0.039	0.0363	0.0261	0.0254	0.0195	0.1501	0.1502	0.0051	0.1655	0.1752	55.01894:3022 57.03453:53885 58.02984:32098 59.01384:41248 68.61444:3189 68.6179:4125 71.05046:2723 73.02966:21222 74.85861:2239 75.17852:2080 79.95759:20880 81.03484:3149 82.03002:4181 82.11529:2146 83.05005:3182 85.02975:4422 85.06601:11952 97.06613:4546 98.06104:203058 100.04018:2728 101.06067:3948 109.06548:8256 111.08121:11785 113.02383:3519 124.04002:15065 125.09704:13557 127.07597:2636 129.24638:2376 137.09752:3914 139.11304:9408 141.09148:2643 142.05103:27400 153.05547:4326 155.10825:2965 171.10202:2774 183.29897:2064 185.15521:2506 239.16539:132235 240.16769:20062 251.16504:90825 252.16837:14623 253.18149:4952 255.15887:2735 259.19162:15034 267.05945:2420 269.17545:3917 279.19675:39176 280.19992:9341 284.13846:2385 297.20642:11779 307.10187:2422 309.20667:25706 310.21014:4973 326.2034:3450 327.18042:34852 327.21793:96638
neg_861		8.126	327.21774	[M-H]-	C18H32O5	Corchorifatty acid F	MKYUCBXUUSZMQB-MKZMYESJNA-N	O=C(O)CCCCCCCC(O)C=CC(O)C(O)CC=CCC	0.0513167	0.402533	0.0696	0.0112167	0.0139833	0.00491667	0.00543333	0.0158635	0.0461017	0.0138591	0.00511915	0.00686481	0.00414218	0.00314749	0.0569	0.0739	0.0537	0.0343	0.0574	0.0317	0.429	0.3493	0.4293	0.0831	0.0747	0.0633	0.0865	0.0545	0.0555	0.0128	0.0079	0.0099	0.0209	0.0078	0.008	0.02	0.0243	0.0078	0.0081	0.0142	0.0095	0.0055	0.0038	0	0.0026	0.0123	0.0053	0.0038	0	0.0075	0.0067	0.0088	0.0058	0.133	0.0379	0.0387	0.035	0.0415	0.0437	57.03471:2125 58.00618:4097 59.0141:6164 63.47288:985 69.03476:1039 69.43802:954 71.014:3872 72.99356:1561 73.02995:6103 74.02707:1022 76.28242:1050 79.62484:1071 83.05067:4662 84.02229:1358 85.03002:1378 85.06592:1303 87.04565:1773 97.06613:2333 97.1388:5754 98.03751:1811 99.0816:16076 99.92602:2033 100.07699:1183 101.06089:2088 108.04572:1443 111.08157:5536 113.09731:1301 114.05585:3917 115.07616:8236 116.07154:20184 123.08161:1137 125.09731:2500 127.07644:23876 129.0921:55280 130.08728:21889 136.69235:1084 137.09776:2395 139.11288:1621 141.09225:21868 141.12912:1661 142.09573:1192 151.11324:1430 152.108:1906 153.12894:1150 154.07523:6476 155.10857:1754 162.10674:1322 163.11346:2565 165.12929:1636 166.12466:1231 168.09062:5312 169.12331:12736 171.10257:11174 179.10829:1314 181.12271:12130 183.13904:4994 183.15176:4306 185.11821:89668 186.12206:7776 193.12346:2457 193.1599:1453 196.09782:11444 197.11836:102127 198.12181:9552 199.13408:37628 199.18237:1467 201.11404:2196 209.11839:43014 209.13713:1690 210.1162:8966 211.13211:21749 219.17703:3680 227.13046:6499 229.14462:2330 229.28673:989 233.15503:1261 239.2146:1585 241.14293:1307 247.20857:1947 251.16681:2000 255.20833:1165 283.20331:1831 291.19669:18586 292.20206:4729 293.21521:5900 308.32214:1077 309.2077:25247 309.70782:1203 310.21179:2165 311.22568:2156 326.20416:6705 327.2204:258432
neg_862		7.767	327.2178	[M-H]-	C18H32O5	2,3-dinor-8-epi-prostaglandin F1alpha	XHHYJZGDOMKLEE-SZUXCQPQNA-N	O=C(O)CCCCC1C(O)CC(O)C1C=CC(O)CCCCC	0.0118333	0.621033	0.215083	0.0108333	0.0126167	0.0125667	0.01125	0.0138264	0.0447656	0.0436914	0.00420555	0.00766535	0.00786325	0.00686695	0.0374	0.0089	0	0.0149	0	0.0098	0.5756	0.6651	0.6224	0.2327	0.2349	0.1721	0.2823	0.2012	0.1673	0.0117	0.0069	0.0122	0.0081	0.0079	0.0182	0.0063	0.004	0.0155	0.0237	0.018	0.0082	0.0083	0.0057	0.0059	0.0222	0.0227	0.0106	0.009	0.0068	0.0247	0.0094	0.0061	0.0115	0.1161	0.0953	0.0887	0.0118	0.0933	0.0914	51.70056:791 55.01868:1047 57.03459:13065 58.00607:1756 59.01385:11411 60.17156:763 61.98833:845 65.70377:749 66.03533:845 68.51509:3942 68.94717:871 69.03464:5479 71.01398:1558 71.05029:5087 72.0219:1304 72.99334:1180 73.02962:8826 80.02676:935 81.91965:823 83.05035:6295 84.02192:1977 84.10749:925 85.02956:5856 85.06586:3754 87.04537:10590 87.92535:4180 95.0504:1311 97.06577:8254 98.06104:8996 99.08148:52234 99.92549:6566 100.92574:915 103.92017:13942 104.92785:6348 109.06521:804 111.0813:13179 113.06036:1340 113.09687:1000 114.05579:1407 115.92027:863 123.08073:1048 123.9464:1916 125.06075:1405 125.097:17120 127.07629:3538 127.11279:32624 129.09193:4343 130.08746:2007 137.09726:4043 139.11287:65361 141.09212:4301 142.06584:1036 151.11249:1039 153.09171:2000 155.10797:8601 155.14401:5242 157.12314:8054 165.12854:5966 167.10712:3447 167.14348:8867 169.12361:6390 171.10255:168098 181.12289:2044 183.01224:1860 183.10266:3917 183.13878:49114 185.11807:5877 193.12344:12857 195.13806:3993 197.11813:45512 198.12233:4340 199.13394:13115 201.11382:6015 209.11855:12404 209.15303:2953 210.11414:1080 211.13402:255283 213.13994:2105 221.15457:6855 227.12997:1177 229.14453:161654 233.15572:1185 239.16513:15790 240.17094:1121 251.16595:3610 273.18674:1013 283.06528:4277 291.19666:8592 293.21274:11743 309.20691:10867 311.22324:12741 326.20682:1833 327.21808:207779
neg_866	1a	3.234	328.15161	[M-H]-	C14H23N3O6	Valclavam		O=C(O)C(NC(=O)C(N)C(C)C)C(O)CC1OC2N(C(=O)C2)C1	0	1.43163	0.0150333	0.0445	0.0601	0.0506833	0.065	0	0.479597	0.00633551	0.00905472	0.025098	0.0314597	0.0615675	0	0	0	0	0	0	1.8535	0.91	1.5314	0.0112	0.0154	0.0097	0.0086	0.0226	0.0227	0.0496	0.0511	0.0517	0.0465	0.0283	0.0398	0.053	0.0309	0.0512	0.1009	0.078	0.0466	0.0625	0.0493	0.0159	0.1023	0.0538	0.0203	0.0621	0.0545	0.0171	0.1841	0.0176	0.0546	0	0.1494	0.1575	0	0.1714	0.1514	58.02977:7587 60.99297:3777 67.01898:4345 67.02659:12536 67.03046:24039 70.02988:12368 72.00921:16810 74.02485:221863 75.02832:4770 80.05016:3495 82.02998:77599 82.0664:5348 84.00908:3689 86.02496:22000 87.76081:2786 87.92536:30068 96.04556:5927 97.13181:5976 98.02464:5152 99.92535:2906 100.07671:16466 101.92827:45402 103.91999:33505 104.03516:166126 104.92812:5130 106.94301:4241 107.02465:26119 109.0402:15116 110.02422:7665 111.03259:3844 112.02722:4619 112.03983:14911 113.03563:4979 114.0555:39705 115.05898:5153 115.94384:13646 123.03191:4003 125.03593:4795 126.09254:30802 127.04169:5115 127.05108:130166 127.06015:6786 128.03532:18619 128.05441:4556 129.1037:4391 129.92355:4322 130.0869:4281 131.93909:3328 136.04063:4335 136.11325:21650 138.09288:5514 139.08763:5740 140.07191:18754 141.06696:80169 141.10298:5780 143.11891:19414 152.07182:5785 152.10796:16699 153.06647:16656 153.10284:39784 154.01439:14539 155.08258:3125 155.1189:32584 156.0666:48738 165.10255:22851 169.09796:19560 169.95392:28894 173.12918:3354 179.11867:46155 180.1028:86410 180.11867:6053 182.75732:3140 187.10863:3785 195.07722:42861 195.11375:17922 197.08008:4428 197.12904:33599 198.13194:5249 201.00894:6132 202.01711:5506 205.13411:3718 209.98647:5973 212.00153:26878 213.94455:19086 214.0173:5785 222.12436:4231 223.10899:182012 223.14326:5709 224.11154:23467 230.0117:18429 236.1411:22289 241.11954:92321 242.12274:14023 248.14072:4051 254.15092:64260 255.15335:3828 266.15143:125081 267.15466:17756 283.03925:26005 284.03973:3519 284.16217:36989 285.09097:7679 298.14099:273095 299.14426:38177 301.08646:11420 310.14026:17911 313.79123:3069 328.15161:413361
neg_869		5.639	328.18808	[M-H]-	C15H27N3O5	UNPD210894	OVBUHDGPEBMHDL-XQDQGMHRSA-N	O=C(O)C(CCC=C(C)CO)C1NC(=N)N(CC(O)CCO)C1	0	0.0587	0.0228	0.133683	0.173467	0.211233	0.201267	0	0.00559732	0.0062514	0.0482307	0.0397536	0.113235	0.14961	0	0	0	0	0	0	0.0543	0.065	0.0568	0.018	0.0247	0.0137	0.022	0.0305	0.0279	0.1308	0.1503	0.062	0.1969	0.0979	0.1642	0.2405	0.1644	0.1346	0.155	0.146	0.2003	0.1508	0.0867	0.1488	0.3085	0.3871	0.1855	0.103	0.1207	0.4993	0.1237	0.186	0.1749	0	0.1475	0.1377	0	0.0946	0.1251	57.03453:1418 57.3507:912 58.02978:1943 59.01391:2632 61.89077:960 62.9581:960 66.03484:1326 67.2932:11519 67.74132:961 69.65955:1016 70.02974:1646 71.01404:1704 71.05025:8768 72.0458:1876 72.44244:1056 73.02971:1250 73.04073:1522 74.02499:8350 79.95748:2154 80.96529:4368 81.02217:1043 82.02992:2135 83.02535:8830 85.02972:1606 86.02483:1748 87.00895:6347 88.04058:425993 89.04389:14347 96.00932:2209 97.06575:5876 97.13165:1755 98.02485:6131 99.05648:1098 102.05595:4530 103.9201:2130 112.07639:2131 113.0359:1191 114.01932:1814 114.05595:7807 115.05875:1305 115.08753:5147 116.0354:1456 116.07147:15484 117.07494:5913 123.03311:1242 123.06892:1150 125.09722:1342 126.04338:10474 126.05621:1597 127.05095:2408 128.03543:13284 129.10335:25168 130.08737:51181 131.09076:6030 131.58905:1099 137.64569:1000 139.08786:2202 140.07187:6130 141.06723:1853 141.1031:1498 142.06566:1206 143.11902:68412 144.12234:4951 146.04584:2723 150.129:4645 151.06461:1021 152.07181:5367 153.10286:3914 155.08228:1959 156.08157:2123 156.10316:4988 157.09831:7732 157.13451:4041 158.08167:1581 168.13817:1516 169.09854:10681 180.06685:1967 181.13426:5761 182.08249:7724 183.11465:1783 183.15038:5826 184.15355:1871 185.16557:7887 186.17017:1634 187.10883:36591 188.11115:2066 193.13487:2109 194.11844:45418 194.13513:2045 195.12157:1987 195.15033:1502 196.09776:1590 197.05676:7047 200.09282:1242 209.093:1332 210.09656:4607 211.1456:6129 222.10403:5388 227.14047:1539 227.17712:1462 238.15695:2484 239.14011:16185 240.11462:5067 242.18744:1461 256.20374:25057 257.20633:2005 266.15942:1625 266.18872:1759 282.18216:2474 284.07516:2094 284.10437:26273 284.13327:1885 284.19843:2656 285.10947:2225 285.14651:6462 309.14639:1552 327.09314:1521 327.17801:28849 327.21494:1934 327.25079:1532 328.18814:269501
neg_870		11.404	328.19186	[M-H]-	C20H27NO3	Trilostane	KVJXBPDAXMEYOA-CXANFOAXSA-N	N#CC1=C(O)C2OC32CCC4C5CCC(O)C5(C)CCC4C3(C)C1	0.0269167	0.386567	0.00178333	0.00181667	0.0209833	0.00568333	0.0136833	0.00817885	0.0840739	0.00106474	0.00178596	0.0170816	0.0039301	0.00737765	0.0161	0.0375	0.0281	0.0202	0.0252	0.0344	0.3711	0.4773	0.3113	0.0017	0.0027	0.0032	0.0006	0.0019	0.0006	0.0006	0.0015	0.0008	0.0035	0	0.0045	0.0255	0.0022	0.0137	0.0412	0.0393	0.004	0.002	0.003	0.0027	0.0069	0.0072	0.0123	0.0186	0.0036	0.0178	0.0233	0.0091	0.0097	0.0315	0.027	0.0332	0.0032	0.0315	0.0303	67.85468:899 67.85757:5142 71.05038:793 88.39342:697 89.92529:694 90.93372:2975 99.9258:18426 100.07687:699 100.92551:1278 101.21944:644 103.71851:681 104.57303:631 115.05489:827 115.92038:10613 116.92064:1499 116.92802:8434 142.06624:25262 143.06932:3022 157.05307:45317 158.06104:9963 159.06502:798 170.06097:55721 171.06592:6052 172.04013:3495 173.04692:1086 174.05563:11778 183.01236:1372 184.01498:1197 184.07657:66588 185.00667:10911 185.07996:4946 186.01369:922 198.09253:17850 199.16934:5156 202.05055:3529 212.10866:6980 213.114:898 214.12407:5415 215.12665:806 218.006:1388 226.12453:4213 228.13933:87240 229.14235:14347 265.25192:2602 271.12054:1330 278.02969:913 284.20178:4555 302.11844:862 327.18335:37086 327.25323:3313 328.19159:34207
neg_873		5.075	328.22446	[M-H]-	C16H31N3O4	1-{[4-hydroxy-5-(hydroxymethyl)-3-(4-methylpiperidin-1-yl)oxolan-2-yl]methyl}-3-(propan-2-yl)urea	VVVBXYGILWHEDD-UHFFFAOYSA-N	O=C(NCC1OC(CO)C(O)C1N2CCC(C)CC2)NC(C)C	0	1.3199	0.0976	0.0840167	0.363183	0.250167	0.3144	0	0.503912	0.0475767	0.0504324	0.234537	0.224414	0.187574	0	0	0	0	0	0	0.7381	1.6185	1.6031	0.0895	0.0894	0.031	0.14	0.1633	0.0724	0.0359	0.0698	0.0604	0.1817	0.0742	0.0821	0.7717	0.0772	0.3273	0.4103	0.3797	0.2129	0.072	0.1584	0.1877	0.1559	0.2313	0.6957	0.2792	0.2041	0.3001	0.0982	0.6522	0.3526	0	0.3164	0.3607	0	0.1433	0.2982	53.32157:4212 56.48314:3647 56.54433:4157 66.03497:5728 66.99045:39641 66.99441:10141 67.31567:3506 71.0252:71114 72.00898:4613 73.04086:20255 74.02473:46121 81.12825:3593 82.02988:4792 83.05009:3735 88.04089:4379 90.04955:4251 93.70401:4374 100.07683:7042 106.04205:4699 107.05003:79748 108.02159:7024 108.78924:4095 112.02768:5067 113.87277:3866 114.05559:27203 115.08736:74235 116.07142:1225065 117.07487:59003 119.05013:6005 125.07171:7122 125.53127:4035 129.10306:83054 130.08743:26085 134.06125:7808 143.1188:8292 147.04544:40280 155.08188:7217 162.05598:17046 164.07135:46717 166.08862:3914 171.15005:189935 172.15352:17745 175.08685:17517 179.08246:41680 180.08612:4703 181.13458:49298 182.08257:7352 182.138:7086 183.14966:50002 185.16583:110796 186.16873:8423 191.08179:14565 211.14522:157202 212.1483:20187 212.50659:3822 213.4662:5032 215.1395:8452 221.09354:5582 228.17216:8896 242.18835:6842 259.15396:5681 266.11835:6845 273.16861:5262 278.15726:3932 283.14603:7714 284.23471:175446 285.23804:24483 286.17737:9048 310.14575:8532 327.13535:265848 327.17291:16612 327.21368:25867 328.14236:69674 328.19131:42783 328.2243:1126466
neg_882		8.287	329.2334	[M-H]-	C18H34O5	9,12,13-TriHOME	MDIUMSLCYIJBQC-MVFSOIOZSA-N	O=C(O)CCCCCCCC(O)C=CC(O)C(O)CCCCC	0.208133	3.8787	0.0145	0.0218833	0.03715	0.0145667	0.0192833	0.0230451	0.437259	0.00563276	0.012741	0.0238895	0.00753888	0.00416049	0.2234	0.2153	0.1968	0.2346	0.2098	0.1689	4.0534	3.3811	4.2016	0.02	0.0119	0.0216	0.0156	0.0069	0.011	0.0162	0.0172	0.0463	0.0176	0.0101	0.0239	0.032	0.0217	0.0242	0.0829	0.0423	0.0198	0.0088	0.0042	0.0144	0.0141	0.0218	0.0241	0.0192	0.0188	0.0197	0.0269	0.0152	0.0159	0.114	0.2173	0.2201	0.1225	0.2396	0.2411	52.03122:7300 58.00606:39335 59.01382:44151 61.04924:7762 62.82058:8292 67.96347:7352 68.75619:10919 68.75951:18697 79.88711:7267 99.08131:116109 125.09676:34966 127.07613:9723 127.11251:52162 129.09204:85952 133.8857:8526 139.11279:42863 142.94893:7118 151.11302:9775 155.10736:13307 169.12283:81703 171.10234:239316 181.12286:66128 183.13852:10097 185.11775:9950 193.12372:17218 197.1183:39990 199.13382:258356 200.13731:16958 201.1129:167779 202.11583:12600 211.13396:177496 212.13844:28878 227.1291:11801 229.14447:8505 263.73068:8139 275.19965:16282 293.21329:70485 294.21558:8015 311.2229:49950 329.2334:2322132
neg_883		8.487	329.23343	[M-H]-	C18H34O5	9,12,13-TriHOME	MDIUMSLCYIJBQC-MVFSOIOZSA-N	O=C(O)CCCCCCCC(O)C=CC(O)C(O)CCCCC	0.0332333	1.02263	0.00366667	0.0005	0.00795	0.000883333	0.00145	0.0148771	0.120436	0.00136186	0.00122474	0.0100233	0.00216372	0.00224655	0.0465	0.0387	0.0354	0.0373	0.0376	0.0039	1.0496	0.891	1.1273	0.005	0.0017	0.0026	0.0052	0.004	0.0035	0	0.003	0	0	0	0	0	0.0057	0	0.0271	0.0061	0.0088	0	0	0	0	0	0.0053	0	0	0	0	0.0044	0.0043	0.0681	0.0407	0.0491	0.0296	0.047	0.0502	50.11906:2135 58.00597:17465 59.0139:13367 70.32639:2371 91.40872:2113 97.13978:6013 99.08157:36089 113.09668:3865 125.09676:11153 127.11262:35107 129.09229:24730 137.09711:2912 139.11295:23956 153.12788:3123 155.1078:10008 165.09106:3872 169.1227:20724 170.12805:2439 171.10243:97265 172.10573:8903 181.12311:25246 183.13892:5622 193.12303:5602 197.11751:7892 199.09756:4544 199.13387:72082 200.1377:5375 201.11302:80758 202.11638:3639 211.13414:48752 212.13712:5210 227.12917:3633 229.14415:2873 233.34541:4216 275.20248:10286 276.20462:2757 293.21078:19253 311.22211:21050 312.22662:2638 329.23346:833844
neg_884		7.136	329.23343	[M-H]-	C18H34O5	9,12,13-TriHOME	MDIUMSLCYIJBQC-MVFSOIOZSA-N	O=C(O)CCCCCCCC(O)C=CC(O)C(O)CCCCC	0	0.0901333	0.170467	0.0416	0.0688167	0.0509167	0.04955	0	0.00233524	0.0541992	0.0124195	0.0127688	0.0169353	0.0069985	0	0	0	0	0	0	0.0922	0.0876	0.0906	0.2136	0.224	0.1425	0.1261	0.2171	0.0995	0.0226	0.0476	0.0441	0.0475	0.0312	0.0566	0.0677	0.045	0.0677	0.0743	0.0777	0.0805	0.0331	0.0333	0.0467	0.0536	0.0624	0.0764	0.0566	0.0491	0.0592	0.0455	0.0458	0.0411	0	0.0817	0.0777	0	0.0902	0.0962	50.22257:1226 51.01752:1248 55.01853:1306 56.85744:1192 57.03215:1460 57.0346:22459 57.18673:1118 58.02729:1767 58.02986:28154 59.01394:10952 65.80926:1107 67.13052:2582 67.13432:10104 69.03444:1156 71.01393:2217 71.05024:2498 72.99303:2843 73.0296:60866 74.02486:10588 74.03305:2205 83.05032:4603 83.99135:1697 84.04551:2920 85.0294:5035 85.06602:8628 87.04523:2540 88.0406:28302 89.02435:5813 95.05012:1469 97.06575:12531 98.06136:1252 99.08115:2195 101.06044:5787 103.00362:3358 109.06528:1367 111.04453:1269 111.08137:8888 112.02733:6993 112.03965:2215 113.06019:6964 114.05606:1211 123.08132:1770 125.09666:7638 126.10049:1345 127.07612:5056 127.11237:1467 128.03575:1212 128.0713:5907 129.10301:1385 130.05063:4733 137.09698:2743 139.11217:1302 141.09184:1250 143.07138:21241 151.11273:1186 153.09181:7211 155.08212:5730 155.10776:72920 156.11098:9259 157.08672:1618 157.12328:1340 159.42181:1083 169.12424:1683 171.1026:21652 172.10551:2642 183.10225:4870 185.11813:2082 197.15379:1863 199.17003:1730 205.16032:1540 209.15436:1637 210.11356:6527 210.83064:1352 211.17006:1529 213.14795:1686 220.21739:1139 223.17059:31402 224.17264:4995 227.16426:1312 235.17024:10888 236.1722:1947 239.02673:1363 241.1557:2142 253.18059:24325 254.18361:2623 255.15933:4549 255.19583:1882 268.22821:2375 270.20694:4992 271.15546:6439 271.19135:14076 285.01669:1363 285.14563:14710 285.20654:1489 286.14716:1438 287.03079:5480 288.21857:10362 297.17133:11416 298.1745:1602 299.22:1671 301.0119:1861 311.186:6552 311.22223:5649 312.21796:5381 328.18387:11579 328.21921:24202 329.00635:12793 329.1965:56685 329.23285:280074
neg_886		6.366	329.23346	[M-H]-	C18H34O5	9,12,13-TriHOME	MDIUMSLCYIJBQC-MVFSOIOZSA-N	O=C(O)CCCCCCCC(O)C=CC(O)C(O)CCCCC	0	0.0118333	0.0686667	0.25785	0.371233	0.314683	0.2428	0	0.00144338	0.0204292	0.0532224	0.0989681	0.0762933	0.0710059	0	0	0	0	0	0	0.011	0.0135	0.011	0.0643	0.0792	0.0532	0.0526	0.0575	0.1052	0.3032	0.3001	0.2834	0.2662	0.1638	0.2304	0.4193	0.2862	0.275	0.4281	0.519	0.2998	0.2708	0.2569	0.3257	0.3176	0.2589	0.4582	0.2688	0.2115	0.1535	0.1957	0.3544	0.2729	0	0.2561	0.2301	0	0.1874	0.216	55.01916:1508 57.03461:28740 58.0299:44331 59.01394:39297 63.54634:1537 68.91142:3246 70.02995:36494 71.01398:2054 71.05031:11591 72.00923:10773 72.04559:3605 73.0296:3508 74.02489:218637 75.02842:2701 83.05033:9506 83.06159:2423 85.06593:14286 87.92537:3961 88.04075:7315 94.35466:1375 97.0657:2521 98.02465:49365 98.06133:3844 99.02798:1795 99.08091:2370 99.92599:2073 102.05621:3990 103.92008:10331 104.92796:7433 111.08098:6843 112.07628:7978 113.07193:3634 113.0967:3828 114.05598:3713 116.03516:41410 116.04996:2120 116.0714:2175 123.08223:1998 125.09731:2033 129.09209:16728 129.1032:43656 130.06618:2127 130.08739:14528 131.08255:504453 132.08646:2227 153.12836:2963 155.08388:2667 155.10822:2695 156.0685:8013 157.06152:4064 157.08676:11453 162.05582:2095 164.03624:1777 173.09291:167577 173.51302:1877 174.08769:34372 199.07323:3212 199.13393:6909 199.18117:2788 200.10803:39892 201.11188:7337 214.12427:2847 216.09883:10120 218.45453:1935 225.05794:2889 225.19844:2414 226.12401:9135 240.13612:2137 243.14937:6557 253.18027:2411 269.04721:2053 269.18576:7186 284.14096:3632 285.16089:10210 287.14175:76403 287.19788:190632 288.14322:9435 288.21722:10849 311.22351:19571 313.17581:7813 315.09015:3170 327.21716:8651 328.09619:45343 328.12463:4483 328.19052:3074 328.2225:2581 329.10593:13816 329.15042:213852 329.19705:37991 329.23325:432723
neg_891		6.253	330.20349	[M-H]-	C15H29N3O5	Leu-Leu-Ser	RXGLHDWAZQECBI-SRVKXCTJSA-N	O=C(O)C(NC(=O)C(NC(=O)C(N)CC(C)C)CC(C)C)CO	0.00168333	0.255833	0.992933	0.4684	3.15995	2.93923	0.659733	0.00412331	0.0400949	1.22087	0.230652	2.63816	3.08517	0.24328	0.0101	0	0	0	0	0	0.2368	0.2288	0.3019	3.4445	0.5087	0.1709	0.451	0.8593	0.5232	0.6949	0.3641	0.7981	0.1851	0.4021	0.3661	1.6543	0.4482	3.6546	2.4348	2.6898	8.078	3.0626	8.8124	3.1701	0.7167	0.7504	1.1232	0.5721	0.5731	0.6265	0.3648	1.0932	0.7287	0	1.396	1.3783	0	1.023	1.3223	51.40922:1792 56.31952:1786 57.03455:17503 58.02725:3533 58.02986:62084 59.0139:83177 62.58114:2047 68.96391:3446 71.01385:4652 71.05045:15781 72.99324:3170 73.02956:34603 74.02482:2503 79.57779:2388 83.0504:4510 83.0616:9846 85.0297:10855 85.0661:11125 87.00877:3874 87.04508:8681 89.02457:3879 92.27332:2029 95.958:2139 97.06567:8719 99.04499:9290 100.07679:2684 101.06064:9084 103.91996:11667 108.99568:2136 109.06553:10487 111.08145:16723 112.07635:23394 113.06048:2572 113.07151:19516 114.05578:17535 115.04003:4560 115.08722:10760 116.05058:4352 122.03706:2898 125.09702:5249 126.03179:2585 127.03928:3698 127.07652:4559 127.08742:2387 129.0936:7459 129.10316:154165 130.10695:10846 131.08247:2183812 132.08629:96163 143.0826:2833 144.04259:3331 148.01927:2275 149.09645:2588 151.07608:2775 153.09224:2731 155.07108:17307 155.08293:13064 156.06596:4017 157.06203:19579 157.08731:3086 164.07162:5014 171.10231:3842 173.09276:615661 174.08667:118380 175.09196:4695 187.09695:4389 191.14354:10562 199.07294:8001 204.08463:2504 209.15497:2379 216.09877:52982 217.10118:3039 225.19765:9590 235.13397:4820 249.18495:3205 253.14499:16910 253.18155:4343 269.18741:23149 270.19101:3075 287.19775:734368 288.20108:108378 293.17639:3183 311.18701:9195 313.17624:37353 314.18091:9624 315.08691:2956 329.10709:8704 329.15738:5888 329.19662:160660 329.23352:38492 330.14749:20780 330.20316:470404
neg_892		4.979	330.20358	[M-H]-	C15H29N3O5	Leu-Leu-Ser	RXGLHDWAZQECBI-SRVKXCTJSA-N	O=C(O)C(NC(=O)C(NC(=O)C(N)CC(C)C)CC(C)C)CO	0	0.312833	0.0377833	0.105767	0.222067	0.121083	0.19435	0	0.136691	0.0115328	0.0462752	0.157861	0.061894	0.124008	0	0	0	0	0	0	0.155	0.3908	0.3927	0.0245	0.0371	0.0268	0.0506	0.0519	0.0358	0.0528	0.1161	0.0587	0.1753	0.0994	0.1323	0.5285	0.1471	0.1498	0.2456	0.1668	0.0946	0.1301	0.11	0.1129	0.0796	0.058	0.2359	0.2033	0.0663	0.1839	0.0617	0.39	0.2609	0	0.1599	0.1677	0	0.0599	0.1557	52.7079:666 55.74923:799 57.03427:1507 58.02951:3065 59.01356:1650 66.03456:1354 66.88733:2963 66.89127:8262 70.02958:1711 71.01368:1096 72.00874:4138 73.04042:4936 74.02489:25950 80.05054:1060 80.20158:743 80.96494:1803 84.00869:823 85.02929:1338 86.06086:1210 87.00809:929 87.05612:1234 88.0407:5956 89.04369:976 93.03367:820 96.00884:1272 98.02438:1305 99.04424:1020 100.51918:827 102.05535:1077 103.91975:1280 110.02385:1281 112.0761:1070 113.07118:1668 114.01913:1664 114.05578:6027 115.08736:16071 116.07143:60180 116.08999:4105 117.07485:21287 118.07536:1642 123.03194:1737 125.03497:1067 125.07195:13551 126.09168:1440 127.05042:1297 127.08691:3471 128.03484:1660 129.10327:12501 130.0873:137990 131.08199:18147 131.09062:6094 132.04466:1269 132.08521:818 138.05559:837 139.0871:1480 141.10281:1179 143.11896:62304 144.04446:936 144.12212:3158 152.07147:798 153.10345:988 155.08258:37433 156.06578:995 156.08521:1297 157.07579:915 161.43149:737 161.52872:865 164.07088:1321 166.08658:1101 169.09781:1647 181.13409:1608 182.13834:1076 183.15002:1790 184.15309:1401 185.16638:7900 186.16917:8741 187.10814:5156 197.12756:965 200.13962:3496 211.1449:6983 211.16377:947 212.14983:6500 212.16655:838 214.15736:781 227.55807:780 229.1557:1104 241.11929:3474 242.18759:40303 243.16747:958 243.19029:5131 261.12506:3293 267.09695:2734 268.1684:926 268.20642:894 285.23798:10926 286.17755:161215 287.146:1778 287.18097:16157 287.20297:4362 288.20132:871 295.12973:932 300.15823:1534 311.12366:872 329.14127:3837 329.19537:2927 329.22781:64122 330.11066:1241 330.1442:4477 330.16818:2834 330.20029:29124
neg_896		7.153	330.22839	[M-H]-	C17H33NO5	3-hydroxydecanoylcarnitine	XZARHVHXYGIXLB-UHFFFAOYNA-N	O=C([O-])CCC(OC(=O)CC(O)CCCCCCC)[N+](C)(C)C	0	0.045	0.190833	0.05135	0.17355	0.10425	0.122517	0	0.0065643	0.214069	0.026365	0.0489054	0.0542184	0.116876	0	0	0	0	0	0	0.0403	0.0422	0.0525	0.5922	0.2591	0.079	0.0304	0.1453	0.039	0.0374	0.0755	0.0387	0.0456	0.0203	0.0906	0.1411	0.1554	0.1785	0.2243	0.2341	0.1079	0.0412	0.1286	0.0865	0.1774	0.0494	0.1424	0.1641	0.0346	0.3425	0.0527	0.061	0.0802	0	0.0925	0.105	0	0.1189	0.12	57.03455:52384 58.02985:526900 59.01385:16958 59.03324:13062 66.07372:3370 66.07751:2713 67.29568:30864 70.24059:3186 71.05011:6554 72.99329:4020 73.02955:62009 74.02457:5586 84.04557:79154 85.02953:6526 85.06585:5400 88.04041:25474 88.60808:3246 89.02451:5789 97.06565:12139 101.18436:3062 111.08136:5393 112.04004:39298 114.01888:3472 119.29628:3193 143.07092:17114 155.10773:57439 156.11172:5702 171.10233:6275 181.08708:3827 183.13753:4973 197.15503:13003 199.17007:7339 210.1861:13343 213.18611:4742 223.16978:26439 225.18556:4148 227.16559:5536 235.16971:5298 253.18033:26683 254.18336:4043 268.228:32933 269.1752:6009 270.20737:72829 271.19022:13974 272.19388:3340 285.01709:7273 286.23868:21003 287.03122:14477 288.21793:144133 289.22296:21998 297.16974:13196 311.18756:4251 311.22324:4711 312.21826:81890 313.22031:7082 329.00613:4769 329.19672:51390 329.23352:251330 330.22925:834997
neg_902		1.846	332.16183	[M-H]-	C17H23N3O4	Primidolol	RETPFDTUCPKFEC-UHFFFAOYNA-N	O=C1NC(=O)N(C=C1C)CCNCC(O)COC=2C=CC=CC2C	0	0.0656333	0.171433	0.0820667	0.13445	0.0826167	0.1403	0	0.0174598	0.08745	0.0214191	0.0412165	0.050407	0.032161	0	0	0	0	0	0	0.0822	0.0474	0.0673	0.0882	0.1812	0.1482	0.0809	0.2153	0.3148	0.0765	0.0882	0.0548	0.1077	0.0623	0.1029	0.1096	0.0662	0.1685	0.151	0.1767	0.1347	0.0407	0.0214	0.109	0.1256	0.0543	0.1447	0.1814	0.1554	0.1658	0.1162	0.125	0.098	0	0.1217	0.1235	0	0.1377	0.1123	57.97579:7568 58.02987:15748 59.01387:1686 68.48311:1996 72.00941:867 73.04083:5047 74.02486:4610 77.5968:955 77.84367:862 78.53345:873 83.02515:8783 93.03422:1007 93.56234:955 94.02969:1065 95.99335:830 99.01997:26393 103.92006:2193 104.92731:1186 110.01183:6708 111.01945:6674 111.21333:878 112.02735:1033 113.03546:1481 119.05009:9467 124.04025:3686 125.03618:1373 128.10828:1741 130.06613:4186 130.0874:1989 132.04558:1346 139.08778:14353 141.10349:1555 143.11931:1670 144.04501:980 149.07222:1493 155.0714:3743 155.11946:1699 160.05063:1096 160.84195:1951 167.08249:5955 167.11914:1152 169.09807:1113 170.69119:961 181.09824:1026 183.11378:24117 184.10841:25383 185.11247:1016 208.10965:3496 212.10358:1179 213.035:941 226.12:163491 227.12344:17241 229.11801:1797 233.99069:850 261.12289:1308 287.03537:7432 290.15073:1627 331.15265:1753 332.16187:157613
neg_904		5.9	333.13095	[M-H]-	C13H22N2O8	pseudaminic acid	ZJOSXOOPEBJBMC-LJRWBPDUSA-N	O=C(O)C1(O)OC(C(NC(=O)C)C(O)C)C(NC(=O)C)C(O)C1	0	0.0286	0.1574	0.0597333	0.0719667	0.132433	0.0863667	0	0.0198789	0.0550155	0.0193601	0.0282069	0.0418268	0.0264066	0	0	0	0	0	0	0.0195	0.0149	0.0514	0.0963	0.1481	0.1115	0.1431	0.2073	0.2381	0.0702	0.0704	0.0809	0.0272	0.0618	0.0479	0.0453	0.0515	0.0986	0.0531	0.0692	0.1141	0.1247	0.0715	0.1569	0.0976	0.1764	0.1675	0.074	0.1282	0.0527	0.0806	0.1049	0.0778	0	0.1052	0.1141	0	0.0701	0.1121	51.33771:1395 57.03461:10684 58.02989:2624 59.01392:346921 60.01728:4019 63.94474:60176 63.96262:15935 64.9526:38104 68.58572:3042 69.03477:1570 71.01398:11534 71.05042:8793 73.02959:16342 73.22388:1457 74.02482:11490 74.0287:1534 79.81313:1594 79.95747:2506 80.96531:10805 83.05063:2498 85.02959:3904 85.06617:1513 86.02496:2000 87.04539:7130 97.06571:2563 99.00881:2371 99.08179:1644 100.0041:2410 108.04495:2142 111.08134:3197 114.01965:2148 114.05581:7861 115.08762:2291 116.0712:2148 117.01942:2375 120.01211:2702 122.89417:2213 123.08105:2283 125.06078:1889 125.09711:3617 127.07629:2898 129.09207:6344 130.08736:9829 136.07687:1698 138.09317:1732 141.09258:3290 141.1031:5322 143.07187:2718 143.10789:16287 143.11818:3430 145.09824:191184 146.10158:8847 147.0453:2070 153.03769:3585 153.10327:2465 155.10713:2459 155.97945:9621 162.05804:1690 164.07155:8453 172.10995:1833 173.07144:18170 173.11752:2954 174.07494:2192 177.12708:2119 181.09926:1701 186.12524:2332 187.08824:2637 188.08267:2159 195.13747:2615 200.08334:2827 202.43216:1835 209.16557:9647 210.09158:2028 211.08829:8077 216.07854:13650 218.09428:1832 221.16621:120846 222.16985:13999 226.0621:2344 227.16446:2897 229.09776:2396 230.09412:3027 235.17027:3570 236.99278:3270 239.16492:1971 241.09897:2169 247.13753:8531 253.15654:1847 253.18112:6635 254.0929:9075 255.15262:8384 255.17438:5057 255.19606:2829 259.11197:1739 263.14023:7090 265.15631:18831 267.17209:25192 269.18744:73728 269.21298:6085 270.19107:9411 271.22452:2158 272.10425:10219 273.2077:26087 274.21072:3501 289.11902:2542 299.14352:46469 300.14682:7129 315.21774:10216 316.95065:3611 331.97443:16038 332.12515:34067 332.15976:2999 332.21545:19328 333.13165:311090 333.22839:422235
neg_909		5.847	333.22839	[M-H]-	C18H30N4O2	N3-(4-tert-butylpyrimidin-2-yl)-N6-(2-methylpropyl)-hexahydrofuro[3,2-b]furan-3,6-diamine	PYGDSRBTCQQRGL-UHFFFAOYSA-N	N=1C=CC(=NC1NC2COC3C2OCC3NCC(C)C)C(C)(C)C	0	0.0847667	0.4301	0.90855	1.0023	1.17193	0.8152	0	0.0151741	0.0950688	0.23059	0.275064	0.366043	0.184085	0	0	0	0	0	0	0.0719	0.0809	0.1015	0.3541	0.4984	0.2946	0.3993	0.5048	0.5294	1.0398	1.1491	0.7761	0.5268	1.0729	0.8866	1.2495	1.3073	0.6782	1.0769	1.035	0.6669	1.4292	0.9251	0.7764	1.1437	0.9912	1.766	0.7268	0.8024	0.5656	0.7512	1.0898	0.9554	0	0.7862	0.8068	0	0.5074	0.7685	50.78828:1621 57.03459:12361 58.0299:2924 58.99615:1551 59.01392:306786 60.01726:7376 60.78384:1677 63.94474:67680 63.9625:21563 64.95258:53078 66.03467:1994 68.07131:5243 69.03471:3223 71.01392:3902 71.05025:7081 72.16381:1639 73.02957:16152 74.02485:14126 79.95755:3884 80.96523:11938 83.05025:3522 85.02974:2653 85.06587:2722 86.02472:6728 87.04531:3797 97.06558:2130 99.00909:1721 99.08135:7258 100.00407:2310 107.45841:1751 108.04504:2268 109.06548:4117 111.08144:1700 114.05573:2528 115.08741:2266 116.05057:2266 116.07182:1767 117.01897:2032 120.01238:3520 123.08112:2548 125.09689:3462 127.07615:3762 128.07141:1729 129.09244:2865 129.10248:2212 130.08719:3396 132.32246:1548 136.07672:1867 139.08757:2078 141.09233:3024 141.10335:2029 143.07031:1657 143.10777:13793 143.11839:3894 145.09822:199654 146.10165:8458 147.04526:2840 153.03772:3769 153.10307:1939 155.10764:2984 155.97942:20587 164.07082:10841 167.08258:2979 169.09802:2418 172.10985:2432 173.07132:8665 177.99838:2085 185.15495:1979 187.1335:2061 195.15128:3176 198.12378:1715 209.16621:8248 211.0896:2417 215.16592:2192 218.08289:3939 221.16617:102456 222.16946:14845 233.93982:1966 235.17065:3219 239.16562:1919 247.13744:2729 253.1808:3769 255.15071:3288 255.17329:3336 263.14062:4241 265.15689:16281 266.16006:2293 267.17206:19015 269.18723:82348 269.21143:4810 270.19067:8875 272.10507:2449 273.20865:21265 274.21115:2256 275.10815:2416 299.14346:47140 300.14658:7952 315.21844:13351 332.12521:15796 332.21509:14677 333.1315:269432 333.22839:362111
neg_912		6.092	333.22849	[M-H]-	C18H30N4O2	N3-(4-tert-butylpyrimidin-2-yl)-N6-(2-methylpropyl)-hexahydrofuro[3,2-b]furan-3,6-diamine	PYGDSRBTCQQRGL-UHFFFAOYSA-N	N=1C=CC(=NC1NC2COC3C2OCC3NCC(C)C)C(C)(C)C	0	0.0867	0.335267	1.24858	1.78673	2.16415	1.4788	0	0.0149503	0.0924479	0.389125	0.387753	1.091	0.312199	0	0	0	0	0	0	0.0813	0.0752	0.1036	0.335	0.4521	0.2471	0.3201	0.2262	0.4311	1.2665	1.7071	1.2076	0.8643	1.6679	0.7781	2.1994	1.9253	1.3379	1.91	2.074	1.2738	1.5698	1.2142	1.0405	2.5473	2.7251	3.888	1.7465	1.9485	1.4864	1.26	1.2816	1.1498	0	1.2706	1.2703	0	0.8828	1.1726	55.94959:3562 57.03465:30000 59.01392:998125 60.01723:22090 67.56255:12487 67.56641:25004 69.03503:4461 71.05038:18139 73.02945:5271 78.69458:4089 80.96542:5085 83.05052:5511 85.02956:38082 85.06612:4173 86.0252:6038 87.04539:58705 88.04049:68989 89.02455:5521 97.06598:4609 109.06517:8041 111.07101:3403 111.0808:6626 113.09698:9009 114.05573:476793 115.05916:22881 115.07619:16019 116.05025:41445 116.07114:5447 118.0659:4649 124.9892:3899 125.09711:5654 127.07655:5555 129.09212:6013 130.08728:7311 139.11296:7300 141.09225:8579 143.07297:4099 143.10796:16072 153.12891:7827 155.10785:9569 157.08696:7989 164.07159:4588 174.05692:6158 181.12349:7193 181.36:4711 185.15451:15347 187.09763:8242 195.13939:9115 197.15471:18916 200.07207:45056 201.14961:5388 215.1655:15409 218.08234:106771 219.08615:8420 227.16537:6142 229.18109:25434 251.30809:4650 255.19756:5945 257.17508:17392 261.12607:6470 263.14026:4608 271.1936:6265 271.22821:5557 273.20752:71781 274.21219:7687 289.15634:20310 315.21774:43661 332.21735:44544 333.14563:198457 333.22845:1359355
neg_915		5.73	335.13498	[M-H]-	C14H24O9	UNPD87809	LEXDOEZSWBRFLD-GHFLJLMONA-N	O=C(O)CC1(OC2OC(CO)C(O)C(O)C2O)CCC(O)CC1	0	0.0139333	0.00148333	0.0897667	0.583867	0.00833333	0.0358667	0	0.00198578	0.000957949	0.07608	0.657047	0.0104884	0.0291245	0	0	0	0	0	0	0.0155	0.0117	0.0146	0.002	0	0.0017	0.0028	0.0015	0.0009	0.1068	0.1123	0.0232	0.2235	0.0445	0.0283	1.3345	1.5022	0.0891	0.2767	0.2859	0.0148	0.0145	0.0016	0.0269	0.0018	0.0052	0	0	0.0442	0.0059	0.0565	0.0333	0.0753	0	0.0963	0.126	0	0.0709	0.1115	53.78601:1583 55.0188:2392 57.03466:19987 58.00606:13301 58.02961:3157 59.01394:169716 60.01701:9148 61.0179:1627 68.90914:3396 69.03452:3049 71.01398:161455 72.01696:2325 72.99324:263942 73.02958:28732 73.99636:4007 74.02451:2468 75.00884:13580 75.01228:2114 78.13039:1771 80.9651:6278 83.01366:8088 85.02966:118395 85.0657:2521 86.03288:2168 87.00856:10760 88.04021:2473 89.0246:74743 93.03409:2794 95.01389:25434 96.9596:1794 97.83035:1714 98.02445:2376 99.00821:10868 100.07648:1852 101.02428:64815 102.02734:2231 103.00358:82463 104.00654:2312 107.04974:1649 108.04489:4114 112.11246:2082 113.02411:226044 114.02731:14034 115.0028:6434 116.07059:9062 119.03416:2290 119.04978:14484 123.05577:3018 128.10809:11787 129.01927:20132 129.09282:2438 129.10318:23113 130.08733:70535 131.02635:2204 131.03493:48653 133.01434:25149 143.118:3464 143.97913:2789 144.11049:2476 147.04451:10262 154.08681:2585 155.1181:10730 157.01414:12788 159.10162:8138 160.07581:3687 163.0235:11506 163.03735:2959 164.07144:18246 169.09666:2672 171.11298:6971 175.02438:22442 180.06674:16469 185.1281:7181 186.12415:2636 193.03529:310281 194.03879:21209 199.56982:1531 201.14677:1806 225.17145:1782 229.12019:19216 230.12244:1966 232.13242:1721 234.14793:9417 248.68886:1813 249.15857:10821 261.1604:3527 263.13812:3395 267.13248:2167 273.20538:1747 274.20883:7961 291.09802:3277 291.16873:6578 292.20172:2482 316.21964:3010 317.1124:1948 334.14297:2115 334.17679:11814 334.23233:113305 335.13181:293626 335.23285:21025
neg_919	1a	4.142	335.16144	[M-H]-	C17H24N2O5	Daryamide F		O=C(C=CC=CCCC)NC1=CC(O)(CCC(=O)N)C2OC2C1O	0	0.123467	0.0798333	0.233283	0.346417	0.212383	0.231267	0	0.0488608	0.0269654	0.0624178	0.0696914	0.137423	0.137049	0	0	0	0	0	0	0.1346	0.07	0.1658	0.0688	0.0874	0.0545	0.0483	0.1105	0.1095	0.1949	0.2588	0.1565	0.3127	0.1879	0.2889	0.3311	0.2534	0.3577	0.3999	0.4439	0.2925	0.335	0.2554	0.0425	0.2347	0.3583	0.0484	0.3615	0.312	0.0506	0.3233	0.0656	0.2746	0	0.2249	0.2413	0	0.2565	0.2183	55.16783:767 58.02978:1378 68.67937:655 68.71146:2924 72.00927:990 74.02493:863 80.96522:1432 83.02506:814 85.06603:2716 88.04063:6539 93.03448:1373 95.02483:922 96.03296:1222 96.7167:725 98.06137:775 100.07693:4127 102.05589:11088 103.92001:1633 107.05:723 108.0215:1220 112.62437:763 114.09212:65107 115.08758:17249 115.09525:1597 116.07132:3745 117.31757:687 119.05001:37816 120.0535:3015 122.73633:753 126.09246:938 127.08672:1108 128.03505:1216 134.06081:1514 136.0766:10386 141.10329:16087 142.10632:712 144.07808:1129 145.09767:1250 147.04536:5606 147.36174:757 148.07745:893 153.10361:7837 157.58162:797 158.84662:8857 162.05496:1069 163.03947:4396 164.07112:7428 171.11377:12730 180.06628:7763 184.87665:755 185.09273:951 187.08775:1744 219.15034:3289 228.89883:679 229.1194:1039 234.14989:47571 235.15367:6467 261.16174:6935 263.1402:29282 264.14377:3923 273.16147:4079 291.138:2465 291.17151:7815 292.17313:1036 304.13165:880 334.142:1037 334.17752:4092 335.12482:12413 335.16129:107723
neg_921	1a	4.027	335.16165	[M-H]-	C17H24N2O5	Daryamide E		O=C(C=CC=CC(C)C)NC1=CC(O)(CCC(=O)N)C2OC2C1O	0	0.420567	0.0675333	0.158283	0.2259	0.2109	0.229967	0	0.119561	0.0277747	0.0351649	0.0464696	0.0339963	0.0344149	0	0	0	0	0	0	0.5319	0.2942	0.4356	0.0435	0.0874	0.0412	0.0483	0.0753	0.1095	0.1411	0.1724	0.1131	0.1939	0.1307	0.1985	0.1956	0.1696	0.2385	0.2692	0.2871	0.1954	0.2233	0.1767	0.2094	0.1653	0.2456	0.2451	0.2397	0.2114	0.2642	0.222	0.2665	0.176	0	0.1415	0.1683	0	0.2565	0.1506	62.04392:929 65.17683:905 67.27333:4800 67.27729:5331 70.02975:1562 71.01403:1546 72.0092:2052 73.0293:1530 73.04089:2268 74.0249:7151 85.06596:4028 87.05652:3928 88.04056:29172 93.03468:1208 96.03304:1944 97.13893:1877 98.02432:1012 98.06168:1567 99.92513:1426 100.07674:14943 101.92835:4401 102.0561:10014 103.92036:4089 106.04185:1535 107.05022:1014 108.02132:2443 110.0239:1498 110.07169:1342 114.09209:99332 115.08742:59947 115.09525:4729 116.05025:1761 116.07143:22814 116.09089:1966 116.31507:1050 118.06611:4408 119.04998:60350 120.05347:2476 125.07183:1925 126.06753:1089 126.09229:1408 127.05081:1661 127.08756:4909 128.03494:1307 131.04999:1267 135.10942:1067 136.07674:14206 139.08708:1061 141.10345:29231 144.07767:13108 145.09872:1059 147.04535:25147 153.10352:12861 160.07666:1496 162.05591:1514 162.09251:1569 163.04024:7833 164.0714:34468 165.07481:1399 171.11389:22499 177.96107:1017 180.06607:7871 183.91765:1226 187.0874:5637 190.05019:1572 204.13953:1409 219.15117:11782 220.15367:1384 229.11853:2054 234.15002:77212 235.15413:12076 245.12939:1532 248.12964:1906 261.12457:1670 261.16083:11619 263.14038:112241 264.14331:13492 273.16159:11192 289.13513:1618 291.13852:3687 291.17099:23442 292.13083:19048 292.16528:1488 292.17068:1207 305.15088:2364 334.14017:4345 334.17773:15143 335.07187:5010 335.12607:15352 335.16135:222618
neg_929		11.699	337.20547	[M-H]-					0.271817	0.2853	0.58925	0.715717	0.0168833	0.0148667	0.0186667	0.0502019	0.472001	0.172531	0.552042	0.00237438	0.00331823	0.00386247	0.2507	0.2795	0.3553	0.2117	0.2939	0.2398	0.0168	0.8303	0.0088	0.4574	0.7396	0.4428	0.4048	0.6976	0.7933	0.6321	0.6887	0.9404	1.6442	0.3677	0.0212	0.0208	0.0172	0.0149	0.0157	0.0182	0.0145	0.0199	0.012	0.0152	0.0115	0.0131	0.0175	0.015	0.0198	0.0164	0.0251	0.0203	0.0154	3.311	0.9566	0.9646	0.2175	0.0118	0.0107	54.96303:821 68.27313:736 68.27651:3444 70.48682:745 79.95747:16445 80.96522:833 94.98058:829 95.95237:991 96.96001:209518 99.92629:1050 108.85493:785 122.97546:8121 161.5788:721 183.01183:26446 188.86856:706 216.009:791 260.55731:778 267.35306:742 269.21259:1387 281.0556:921 337.20566:382350
neg_930		11.861	337.2056	[M-H]-					6.17992	0.4032	0.14415	0.255567	0.678417	0.61215	1.01678	0.958604	0.330294	0.271458	0.370855	0.298042	0.181284	0.423289	5.3971	7.1741	6.9099	5.1097	7.0527	5.436	0.6838	0.0392	0.4866	0.0187	0.0365	0.0379	0.0197	0.6976	0.0545	0.0757	0.0815	0.1048	0.251	0.0241	0.9963	0.7052	1.2568	0.439	0.4954	0.6134	0.5607	0.8121	0.6981	0.4454	0.3486	0.7524	0.6163	1.723	0.5506	0.626	1.0484	0.9789	1.1738	0.4255	0.0913	0.9646	2.0396	1.0308	0.8877	51.48531:691 59.01387:898 68.82781:2215 70.44289:770 79.95748:13866 82.86081:730 90.93386:868 95.95231:1435 96.96007:139556 99.92549:2296 112.10957:751 116.92826:4415 122.97618:5299 138.97063:725 145.98489:667 157.00388:799 170.00424:894 183.01193:46260 196.78087:763 199.8513:7163 208.82458:1417 210.82242:1250 216.00958:1509 225.05917:736 227.70877:890 238.83592:1099 265.43283:790 289.77686:1422 291.77341:1408 337.20612:206161
neg_945		11.438	339.19968	[M-H]-					6.01282	1.51793	1.29503	2.2539	0.5452	0.436783	0.578817	0.975528	1.83759	0.372697	0.844797	0.149897	0.07516	0.0739068	5.3429	7.015	6.9757	4.8937	6.6698	5.1798	0.5688	3.636	0.349	1.2408	1.3866	1.9221	1.3522	1.0491	0.8194	1.7584	2.5643	1.5932	2.9688	1.2539	3.3848	0.8434	0.4714	0.5185	0.526	0.434	0.4779	0.5547	0.3688	0.4066	0.3567	0.4839	0.45	0.6192	0.4707	0.5011	0.6435	0.6033	0.6351	23.045	1.7531	2.7108	4.5563	0.4815	0.4072	68.24998:8478 68.25374:8505 79.95732:13422 119.04974:14097 125.09661:3883 135.35214:4087 170.00435:22461 170.29555:4136 174.39568:3965 183.01178:747947 184.01564:52425 197.02763:27047 201.99388:4886 216.01004:19172 225.05873:9250 239.07591:8239 253.08855:4649 264.35535:4004 294.06744:4078 305.77692:3694 339.19977:2597038
neg_946		11.894	339.19968	[M-H]-					11.6264	0.946167	0.672733	1.45718	1.73045	1.32932	1.19423	1.84103	0.571315	0.23839	0.617483	0.731988	0.307768	0.873223	10.6679	13.273	13.4464	9.5839	13.0854	9.7018	1.5976	0.7106	0.5303	0.251	0.9297	0.6365	0.859	0.6346	0.7256	1.1956	1.8437	0.9393	1.7491	0.6922	2.3232	3.0149	1.2759	1.9807	1.8073	0.9461	1.3578	1.4306	1.1979	0.8882	1.1468	1.6089	1.7035	2.9309	0.489	0.8434	0.86	0.9739	1.0682	5.1183	1.8124	1.7274	4.1783	1.7063	1.4908	59.01385:51905 72.70219:4959 79.9577:37118 97.13852:25209 108.58953:5107 119.05032:12009 156.58908:4960 170.00316:7931 175.63193:5252 179.78683:6124 183.01189:947810 184.01953:223557 185.02245:10074 197.02763:42027 197.45055:5912 206.1319:6717 216.01004:213407 217.01392:10106 230.35979:6983 233.50183:7884 239.07439:7100 271.22757:38528 275.2388:7297 299.2901:4886 322.7204:6712 339.19998:2671482
neg_948		11.525	339.19977	[M-H]-					27.7876	2.57263	1.02778	2.2539	2.65428	2.28167	3.40805	4.63921	0.456458	0.224448	0.844797	0.603053	0.490254	0.811962	23.8726	32.0419	32.5905	22.2675	31.1839	24.7692	2.9789	2.6603	2.0787	0.8084	1.0304	1.4276	1.0318	1.0491	0.8194	1.7584	2.5643	1.5932	2.9688	1.2539	3.3848	3.5741	2.9646	2.5977	2.4784	1.7406	2.5703	2.8181	1.9983	1.8026	1.7324	2.7007	2.6379	3.7858	1.9567	3.1982	3.4652	3.669	4.3734	15.4851	1.7531	2.7108	10.5018	2.9574	2.5088	64.76598:3737 65.21477:4106 79.9576:25059 89.31937:4750 92.6295:5235 97.13882:26008 119.04976:32645 170.00423:48276 171.00597:4339 171.29872:4306 183.01187:1339050 184.01529:106549 197.02763:34745 201.99393:8959 216.00993:22606 225.05925:23029 238.35207:5154 239.07433:31298 253.09036:8322 270.7471:4098 271.54697:3724 280.77997:5289 339.19995:2574122
neg_949		11.756	339.1998	[M-H]-					17.3899	1.9322	0.681433	1.1871	2.06333	1.66627	2.6418	2.81319	0.355848	0.22288	0.763117	0.595645	0.339487	0.761166	15.8397	20.1737	19.3958	13.8016	20.0601	15.0687	2.1265	2.1486	1.5215	0.8168	0.9297	0.6365	0.859	0.395	0.4516	1.1956	0.8363	0.5373	0.9219	0.9481	2.6834	3.0781	1.9489	2.2223	2.0857	1.2772	1.7678	1.8793	1.4873	1.1966	1.4329	2.0053	1.9962	3.2587	1.2468	2.6111	2.444	3.0365	3.2537	9.5607	1.226	2.0091	5.3069	2.1644	1.8259	68.10914:2739 76.9826:2728 79.95759:22308 92.14901:2994 96.96024:16882 98.11626:3024 98.95615:3468 99.92574:63781 119.05008:12565 170.00432:13129 183.01184:687448 184.01903:133823 185.02415:4041 197.02727:22786 216.00984:134482 217.01358:5631 239.07472:5763 274.29214:3618 338.20856:25367 339.19992:1890930
neg_950		11.59	339.1998	[M-H]-					27.7876	2.57263	0.968933	1.79142	2.65428	2.28167	3.40805	4.63921	0.456458	0.259491	0.583318	0.603053	0.490254	0.811962	23.8726	32.0419	32.5905	22.2675	31.1839	24.7692	2.9789	2.6603	2.0787	0.8084	1.0304	1.4276	1.0318	0.7999	0.7155	1.4334	2.0512	1.1275	2.0876	1.3654	2.6834	3.5741	2.9646	2.5977	2.4784	1.7406	2.5703	2.8181	1.9983	1.8026	1.7324	2.7007	2.6379	3.7858	1.9567	3.1982	3.4652	3.669	4.3734	12.031	1.7531	2.7108	10.5018	2.9574	2.5088	68.29779:12367 77.64909:2386 79.95771:11974 94.39423:2879 105.81303:2143 119.04993:18344 128.46556:2453 134.6716:2356 170.00417:21830 183.01189:738060 184.01515:56838 197.02817:16044 201.99329:3302 215.73024:2514 216.00922:12413 225.05943:14182 239.07469:14673 339.19992:1506275
neg_951	1a	12.565	339.23264	[M-H]-	C23H32O2	Phenol,2,2'-methylenebis[6-(1,1-dimethylethyl)-4-methyl-		OC=1C(=CC(=CC1C(C)(C)C)C)CC2=CC(=CC(=C2O)C(C)(C)C)C	0.207033	0.5939	0.8837	0.9495	0.656917	0.77145	0.694083	0.0275304	0.0885968	1.58945	0.966708	0.065927	0.598168	0.145101	0.2313	0.2096	0.1574	0.2117	0.2326	0.1996	0.6444	0.6457	0.4916	4.1276	0.2758	0.208	0.2182	0.2642	0.2084	0.6038	0.5265	0.407	2.8982	0.4317	0.8298	0.639	0.5533	0.6924	0.6249	0.7426	0.6893	1.9683	0.4312	0.5765	0.373	0.7084	0.5713	0.7201	0.5145	0.5599	0.6592	0.8322	0.8786	0.3823	0.8604	0.8588	0.157	0.8083	0.7585	61.32551:3741 68.29137:7630 68.2951:8502 102.9325:3563 115.92036:6053 163.11267:1270009 164.11581:132162 183.01205:50058 184.01495:4626 199.85112:21891 200.51204:4111 247.39795:3844 314.99002:3818 338.76089:6630 339.19843:90156 339.23318:596001
neg_952		4.761	340.05453	[M-H]-					0	0.0128333	0.103733	0.1318	0.0951667	0.139133	0.147733	0	0.00815618	0.0311055	0.0435248	0.0239532	0.048112	0.0277186	0	0	0	0	0	0	0.0208	0.0045	0.0132	0.0815	0.1244	0.0683	0.0803	0.1459	0.122	0.0675	0.1534	0.1213	0.1318	0.1175	0.1993	0.1366	0.083	0.0998	0.0972	0.0901	0.0643	0.2146	0.1061	0.1673	0.1153	0.0816	0.1499	0.1843	0.1143	0.1151	0.1594	0.1603	0.153	0	0.1142	0.1187	0	0.0935	0.1131	57.97597:929 58.02989:6508 59.01387:927 66.0099:708 67.03014:729 67.24988:6239 69.04589:1137 71.01384:1057 71.99155:684 72.96219:709 73.04083:3283 74.00713:2927 74.02493:1824 79.95731:3004 80.96532:16136 84.04566:1118 84.89906:656 87.9257:642 88.0405:1460 89.78419:654 96.00944:1459 97.13078:959 98.02453:1573 99.0088:1150 103.92013:1654 109.01639:794 112.47878:730 113.02396:846 113.03548:1266 114.05572:20660 114.06308:1275 116.01746:1712 122.89372:780 123.94615:654 124.04036:1501 130.08736:4645 132.04411:815 134.02834:1592 143.03665:5671 145.05208:7412 146.03601:1778 155.97957:14009 160.84184:3092 162.76051:726 162.83928:1430 164.93956:761 171.03113:3079 172.03838:4087 173.04646:15906 174.03078:4262 181.09746:1033 185.04648:976 186.04175:6055 188.01561:2726 188.05716:1650 197.99072:2950 199.02655:970 201.04207:7613 202.026:1658 204.01047:1655 214.03708:4371 215.04407:1476 216.01094:15851 216.05289:14064 217.00906:1406 217.05513:1323 218.01465:5796 219.02129:8005 225.27478:729 231.03513:21615 232.03383:1508 233.67749:802 239.07072:2833 244.0475:32026 245.05107:3330 247.01627:5976 248.02376:3020 251.14758:787 252.17162:1183 259.01663:11326 260.01987:1406 262.04037:11425 263.04263:1228 272.06866:1423 274.04083:64097 275.04364:7230 280.03433:1324 292.05133:46012 293.05493:5340 296.16153:12019 297.1619:1303 322.17642:1088 323.17294:5536 339.16794:1375 340.05557:2845 340.09018:29334 340.13382:934 340.15274:3161 340.18842:5052
neg_953		6.678	340.16663	[M-H]-	C19H23N3O3	UNPD77689	UDQXPGDOXIBTDM-DETPSLMCNA-N	O=C1NC(C(=O)N(O)C1CC2=CNC3=C2C=CC=C3CC=C(C)C)C	0.00111667	0.611733	0.214733	0.4155	0.747933	0.585117	0.59805	0.00273526	0.0177579	0.0929919	0.109138	0.0760496	0.183427	0.107888	0	0	0.0067	0	0	0	0.6043	0.632	0.5989	0.2597	0.193	0.1658	0.0988	0.1993	0.3718	0.229	0.4121	0.4505	0.5469	0.3725	0.482	0.7462	0.75	0.8786	0.7594	0.7046	0.6488	0.2822	0.478	0.6845	0.62	0.6339	0.8121	0.5869	0.538	0.5303	0.492	0.7862	0.6549	0	0.391	0.3806	0	0.4564	0.5423	55.01874:13930 57.03455:58220 59.01382:9977 68.46243:2041 68.96373:4662 69.03453:12672 71.01382:5434 71.05027:11314 72.99341:2496 73.02959:19521 76.54301:2032 79.05508:2140 82.01727:14741 83.05033:19041 85.02949:11755 85.06602:64951 86.06917:3540 87.04543:4251 87.92554:2200 89.02448:2492 95.05021:16465 96.03313:3239 97.02938:3095 97.06557:16526 99.04484:9003 101.06033:18374 103.9201:11050 107.05012:3044 109.0652:9068 111.04458:3818 111.0808:4848 113.06045:24778 116.04995:10803 116.26541:2542 121.06561:5307 123.04442:3155 123.07263:4054 123.08128:112030 124.08468:4694 125.02412:5503 125.06068:4528 125.09697:14320 126.06794:2821 127.04012:15675 127.07621:2197 129.05536:12906 130.06621:27771 130.08679:10380 138.09215:2442 139.04002:9266 139.07663:7741 139.08749:76028 140.27068:2356 141.0921:29909 142.06599:11883 144.72473:2259 144.74049:2345 147.04428:2076 151.07666:19653 152.08029:2200 153.10287:9623 154.06592:5441 156.06931:3773 156.08134:44928 167.07141:47631 168.07399:3138 169.07608:3760 171.10236:10665 179.14302:3254 182.08385:4645 183.05489:3287 183.09227:5333 195.06572:11257 196.06372:12445 207.13779:2483 220.08942:2657 235.13254:2729 246.81879:2754 253.13486:4442 265.14471:4487 268.14563:14602 278.16608:39364 279.16922:5565 281.17572:3460 284.22421:4560 296.14288:4264 296.1763:31268 297.17914:3137 309.16946:3215 309.21985:2793 323.1871:5084 339.08554:2780 339.14581:4343 339.18115:51025 339.21988:4209 340.1662:279013 340.25842:11193
neg_958		7.28	340.26022	[M-H]-	C18H35N3O3	2-(hydroxymethyl)-4-(4-methylpiperidin-1-yl)-5-{[(1-methylpiperidin-4-yl)amino]methyl}oxolan-3-ol	HPLOXQRGGRGMDB-UHFFFAOYSA-N	OCC1OC(CNC2CCN(C)CC2)C(N3CCC(C)CC3)C1O	0	0.0584333	0.14825	0.137983	0.1716	0.2768	0.24655	0	0.00431548	0.0525898	0.0293794	0.0880035	0.0900922	0.136496	0	0	0	0	0	0	0.0556	0.0563	0.0634	0.2352	0.1669	0.1212	0.1419	0.1478	0.0765	0.1308	0.1276	0.1386	0.1669	0.0917	0.1723	0.1482	0.0308	0.2981	0.1771	0.2177	0.1577	0.1781	0.1902	0.3119	0.2303	0.3578	0.3925	0.433	0.3659	0.2822	0.0909	0.18	0.1273	0	0.1536	0.1449	0	0.1696	0.1935	55.01889:8298 57.03459:45860 57.3302:2202 59.01388:13359 67.95644:11511 69.03484:2269 71.01404:7918 71.05031:3867 73.02952:27451 75.00886:3229 83.05029:3544 83.8886:1925 85.02962:336164 85.06596:9850 86.03307:7913 87.04517:5101 89.02451:3235 90.57641:2048 94.02988:2292 95.03765:8320 95.05009:3959 97.06564:7968 98.06107:58989 99.04525:8893 101.06068:4149 101.57645:2003 107.05025:3503 108.04527:51739 109.02896:2832 109.06538:9428 110.06072:12472 111.04469:5169 113.02402:2494 113.06017:4070 121.05325:8762 123.0815:11590 125.06033:8338 125.09683:4513 126.05587:386860 127.03993:5134 127.05976:19157 130.08722:3787 137.09692:3125 139.04059:2458 139.07642:2458 141.09193:13472 149.09627:2413 153.05579:3145 161.13327:2295 165.09164:3161 171.10222:2437 179.10732:3666 189.12901:2537 213.14955:308295 214.15283:38007 236.16556:4333 260.2016:2528 265.14749:2572 281.14096:7852 286.18359:3743 299.24646:2368 300.36716:2235 304.19211:154306 305.19592:30914 322.20282:56531 323.2041:9415 339.14182:3860 339.18158:47005 340.18521:4188 340.21341:34989 340.25851:5452
neg_963	1a	6.663	341.17221	[M-H]-	C16H26N2O6	TMC-86A		O=C(NC(C(=O)NC(C(=O)C1(OC1)CO)CC(=C)C)CO)CCC	0	0.508833	0.279283	0.4193	0.76645	0.51125	0.564617	0	0.0132259	0.215422	0.0981272	0.239229	0.12872	0.196601	0	0	0	0	0	0	0.5028	0.4997	0.524	0.3782	0.3383	0.0329	0.0146	0.3426	0.5691	0.2783	0.4919	0.4021	0.5522	0.3514	0.4399	0.9914	0.6027	0.6403	1.0435	0.8767	0.4441	0.3317	0.465	0.5649	0.5579	0.4407	0.7073	0.4339	0.4366	0.3178	0.6398	0.7624	0.7972	0	0.3154	0.3905	0	0.3851	0.4372	55.01889:4079 57.03206:3342 57.03458:43283 58.01904:2150 59.01395:19362 66.1795:1737 67.27087:13411 69.03461:15073 71.0138:7122 71.05043:3219 72.29709:1649 72.99324:7489 73.02961:17473 83.0504:12672 85.0295:16555 85.06591:10083 87.04514:15177 89.02452:7349 95.05003:3429 97.06573:9883 97.13925:2213 98.06087:12019 99.0448:7945 101.06059:14071 103.00348:4191 103.91994:1843 107.59854:1812 109.02866:2417 109.06536:7846 111.0446:1828 111.08105:28600 113.02444:2477 113.06036:2672 116.05048:2918 123.0811:15740 124.08438:4113 125.0246:2155 125.06068:7776 125.09645:8095 126.06854:2118 127.03993:11316 127.0761:8502 129.05536:16144 130.06673:14474 130.07465:1525 130.08734:8595 135.08162:2029 136.30861:2001 137.0977:3513 139.07657:6192 139.08742:40923 141.09238:35549 142.06587:3814 147.51555:1829 147.9415:1771 151.07603:2047 153.092:4025 154.06564:1990 155.10762:2086 156.08142:20359 167.07076:4366 167.08282:3513 171.10272:2227 173.1347:1930 181.12352:3132 183.05531:2230 189.12747:3640 191.1438:2199 196.06471:3598 199.09676:3473 207.1386:2868 221.15515:3931 253.13425:9961 268.14502:3577 278.16553:23909 279.17053:2554 281.14886:3072 281.17599:64463 282.17935:16411 283.15359:2384 284.2225:2664 296.14459:2386 296.17609:13177 297.1785:2411 309.1705:3220 311.18564:7937 315.13409:2282 322.23761:4186 323.18848:13613 340.16608:142603 340.2576:11695 341.16464:26959 341.19659:130591 341.23276:6250
neg_967		8.686	341.20828	[M-H]-	C17H30N2O5	N-(4-hydroxy-5-{[2-(methoxymethyl)pyrrolidin-1-yl]methyl}oxolan-3-yl)oxane-4-carboxamide	JDFNXAOJMVQLGW-UHFFFAOYSA-N	O=C(NC1COC(CN2CCCC2COC)C1O)C3CCOCC3	0	0.399467	0.00356667	0.0265833	0.1196	0.0905167	0.12305	0	0.059039	0.00372111	0.0255717	0.0646284	0.0243934	0.0820285	0	0	0	0	0	0	0.4509	0.335	0.4125	0.005	0.01	0.003	0.0034	0	0	0.0188	0.0163	0	0.0521	0.0082	0.0641	0.175	0.0128	0.1423	0.1616	0.1579	0.068	0.088	0.0822	0.0741	0.0657	0.0984	0.1347	0.1355	0.0484	0.2473	0.016	0.1439	0.1472	0	0.0553	0.0636	0	0.0686	0.0632	66.03482:986 71.01384:790 79.44225:763 83.05024:3141 85.06573:1069 89.0246:1036 97.06586:1191 101.06071:1393 101.84898:577 102.05595:708 111.01898:902 116.07136:28755 117.07446:1399 128.07135:4830 130.08727:45033 131.09096:1501 133.89853:607 140.07181:1153 141.09319:731 142.06662:850 154.07452:8490 155.05876:1153 164.08385:2893 166.12375:5455 168.09039:11931 168.13965:1138 179.05417:808 180.13872:4250 181.13399:1719 183.15019:9314 184.13464:1084 184.15305:892 185.16579:3764 210.11374:23825 211.02406:712 211.11572:1173 211.12459:745 211.14531:15665 224.12929:15478 225.13377:1288 233.48915:966 253.22766:1267 297.2171:3847 341.20786:93055
neg_973		5.788	342.20361	[M-H]-	C16H29N3O5	N-{[4-hydroxy-5-(hydroxymethyl)-3-(piperidin-1-yl)oxolan-2-yl]methyl}morpholine-4-carboxamide	KMKUXKWHHGYRTE-UHFFFAOYSA-N	O=C(NCC1OC(CO)C(O)C1N2CCCCC2)N3CCOCC3	0	0.163967	0.04445	0.237517	0.276917	0.3192	0.2409	0	0.0288316	0.0112892	0.0589717	0.0571033	0.125424	0.059205	0	0	0	0	0	0	0.1316	0.1869	0.1734	0.0364	0.0462	0.0282	0.0426	0.0581	0.0552	0.2545	0.2574	0.1497	0.2903	0.1809	0.2923	0.3533	0.2673	0.2386	0.3028	0.3079	0.1916	0.3337	0.1864	0.2184	0.5365	0.3615	0.2787	0.1826	0.1763	0.2861	0.2387	0.3294	0.2323	0	0.2077	0.2419	0	0.1637	0.1975	57.03464:1842 58.02991:69591 59.01381:7935 66.03515:2765 68.95341:1664 71.01399:2844 73.02956:11422 74.02486:12648 79.35577:1222 79.95753:2991 80.9655:8468 81.04625:1321 81.07128:1275 82.03006:1913 82.06638:1630 83.05003:4058 85.02991:2386 85.06584:1579 86.06152:1505 87.0453:2597 87.0569:4140 88.04058:488462 89.03865:1986 89.04391:10774 89.18751:1019 94.02987:2189 96.00925:1565 97.02953:1185 97.06592:2148 98.02458:5909 98.03683:1360 99.92605:1237 99.96401:1239 100.07655:1917 103.92017:1777 111.07226:1066 111.08017:1167 112.04021:1916 112.07647:2755 113.02392:4780 113.0602:1379 114.05543:16049 114.09211:2023 115.08755:16815 116.07142:70484 117.07494:2331 124.04028:5203 125.07205:2544 126.04383:2376 126.0559:7390 126.09229:2346 127.05081:2229 128.03563:1549 128.07162:1478 129.06667:1304 129.10318:22319 130.08728:194187 131.09097:15914 138.09216:4563 139.08751:2831 140.07149:1920 141.10323:2611 143.07175:1260 143.11899:95047 144.12279:3056 150.12834:2742 151.08791:1836 152.07159:6730 153.10315:5964 154.07477:9588 154.08754:4989 155.08162:1326 156.10249:1602 157.13455:6209 161.41812:1420 165.05545:2293 166.08646:2714 167.1192:2206 168.06664:1694 168.13847:1438 169.09822:6250 171.11423:7522 171.15012:9149 181.13445:9450 182.08165:12897 182.15523:1403 183.15028:12767 185.16599:28999 186.1692:1834 187.10898:32105 188.10887:1347 194.11865:48069 195.12225:2696 197.12962:7854 199.18147:16485 210.16179:1709 211.10927:2252 211.14539:21297 212.14839:2412 215.14108:2264 226.10905:2157 228.17171:2282 229.15578:3058 241.19131:2199 243.12282:1815 245.13756:1712 252.1722:1903 253.15611:16297 256.20312:88051 257.18179:1690 257.20605:12371 275.18689:20512 280.20633:1444 297.16751:6427 298.2139:5476 298.25043:15144 299.1611:44401 300.19382:2601 323.15909:2526 325.20374:1904 327.08905:1877 341.10886:1765 341.16956:7251 341.19424:7010 341.22775:5198 342.11923:9111 342.20352:369665 342.24142:97938
neg_975	1a	11.774	342.20721	[M-H]-	C21H29NO3	Pyrrolosesquiterpene 1		O=CC(=CCCC(C)(C)C(O)C=CC(=CC(=O)C1=CC=CCN1)C)C	0.121567	0.218933	0.000916667	0.00701667	0.0123667	0.00681667	0.014	0.036581	0.0445068	0.00119401	0.00418971	0.00836365	0.0050752	0.00688796	0.1138	0.1842	0.1169	0.0698	0.1239	0.1208	0.2112	0.2668	0.1788	0.003	0	0.0011	0	0	0.0014	0.0054	0.0118	0.0004	0.0076	0.0058	0.0111	0.0247	0.0035	0.0195	0.0131	0.0054	0.008	0.0042	0.0019	0.001	0.0103	0.013	0.0105	0.0233	0.0063	0.0158	0.016	0.0054	0.0172	0.0265	0.0428	0.0381	0.0106	0.0355	0.0327	61.98839:1119 68.19523:2898 68.19857:806 75.98415:836 76.96992:1020 89.92562:1462 90.93371:7619 92.92886:3141 94.98084:1151 99.92606:1163 100.07687:3665 111.79964:773 115.92054:1637 116.92824:1295 119.27112:837 144.04065:693 151.71461:787 156.08165:27341 157.0851:3760 170.06078:19618 171.04488:5870 171.06874:104649 172.04054:3632 172.07365:13749 183.01204:1195 184.01495:3639 184.07655:278408 185.00662:11820 185.07996:32796 186.05595:10319 188.07069:1200 192.92787:810 198.09258:13913 199.09482:1183 206.8979:992 212.10802:34263 213.11163:3484 216.06688:4542 226.12396:9699 227.13083:1637 228.13971:8876 229.14276:1057 230.1179:888 240.13986:1729 242.15517:175707 243.12671:9686 243.15833:26716 244.12932:1698 285.13751:8376 286.14316:1758 298.2179:8858 299.22119:1787 341.2001:41906 342.20731:99039
neg_980		6.506	343.21259	[M-H]-	C18H32O6	Gallicynoic acid F;(-)-Gallicynoic acid F	DTCUTCQYZMBUDK-UHFFFAOYNA-N	O=C(O)CCCCCCCC(O)C(O)C(O)C#CC(O)CCCC	0.00116667	0.577267	0.222367	0.35455	0.644217	0.451467	0.400767	0.00285774	0.0522536	0.0636206	0.0548124	0.124585	0.125776	0.0731214	0	0.007	0	0	0	0	0.5215	0.6251	0.5852	0.2369	0.196	0.1358	0.228	0.2075	0.33	0.349	0.3569	0.3637	0.4055	0.253	0.3992	0.6186	0.44	0.6831	0.6738	0.8245	0.6253	0.3197	0.3411	0.4825	0.4921	0.4094	0.664	0.4398	0.368	0.315	0.3352	0.5046	0.442	0	0.4743	0.4573	0	0.371	0.4513	55.59618:1480 57.01697:1349 57.03451:5559 58.02993:5354 59.01383:2706 61.72705:1479 67.17915:1358 68.83712:2764 69.03479:1970 70.02991:2263 71.01395:5439 71.05021:7852 82.02988:10787 83.05032:5661 84.02189:14319 85.02959:6964 85.06583:3335 87.045:4894 88.04021:3011 93.72115:1415 94.02987:2296 95.05033:24999 96.00909:1975 97.06567:1924 98.02483:2803 107.02452:2671 109.04018:6252 109.06514:2206 113.06056:6979 114.01923:7503 116.04958:4616 116.07127:1840 121.02941:1534 124.68387:1517 125.09685:2338 126.09197:7002 127.05108:51921 127.11261:2439 129.10312:7171 130.0873:9402 135.08189:1491 136.11308:1355 139.0885:1917 148.05286:2218 155.0824:5575 164.07147:2369 165.05377:7489 171.10248:30339 172.10497:1620 178.0504:1736 179.11879:8591 180.1021:10377 183.13866:5458 185.11787:2459 193.12329:1893 195.1132:5374 197.13078:1633 201.11301:1643 209.11897:6298 211.13383:27098 212.13663:2171 216.13846:1512 221.11903:3029 222.12486:80235 223.10817:1807 227.13951:6966 229.14438:53737 230.14775:7064 231.11392:5423 233.16684:2413 237.14963:2519 239.12935:2200 240.13557:29790 249.14972:6244 253.32141:1386 267.16061:2426 289.1817:6409 307.19339:2529 325.20319:10110 331.55475:1559 342.16742:9962 342.20306:4640 343.21259:317754
neg_981		7.7	343.21271	[M-H]-	C18H32O6	Gallicynoic acid F;(-)-Gallicynoic acid F	DTCUTCQYZMBUDK-UHFFFAOYNA-N	O=C(O)CCCCCCCC(O)C(O)C(O)C#CC(O)CCCC	0.00496667	0.101667	0.191583	0.00716667	0.00701667	0.00438333	0.00503333	0.00388724	0.0138587	0.0608207	0.00463839	0.00409019	0.00238279	0.00304937	0	0.0073	0.0085	0.0069	0.0071	0	0.0894	0.1167	0.0989	0.2192	0.2142	0.1286	0.2587	0.2247	0.1041	0.0054	0.0059	0.0048	0.0049	0.0054	0.0166	0.0048	0.0046	0.0049	0.005	0.015	0.0078	0.001	0.0028	0.0043	0.0047	0.008	0.0055	0.0069	0.0032	0.0104	0.004	0.0032	0.0025	0	0.055	0.051	0.009	0.0696	0.0711	55.01884:5323 57.03458:5624 58.02995:11945 58.84566:866 59.01389:1896 60.99315:2254 66.71838:973 68.97437:1549 69.03469:1153 71.01382:3796 71.05029:3963 72.99321:2391 73.02947:6941 74.02479:14051 83.01397:59988 83.05011:2145 84.01714:1213 85.02964:3994 85.06602:41387 87.00922:1257 87.04538:5330 88.0404:1621 89.0246:5344 91.05905:1003 94.19988:974 95.05036:976 97.02937:1640 97.06589:1432 98.06097:4608 99.00873:1495 99.04534:1671 99.08159:1268 99.92561:1391 101.06062:1229 109.06596:977 111.04442:972 111.08126:1874 112.07639:5451 113.02407:1322 114.02747:1017 115.04002:9200 116.03513:1721 123.04482:2181 125.09724:9428 127.00323:6870 128.00705:1036 136.90988:987 137.00276:1021 139.04001:1490 139.07707:1519 144.66776:996 151.15059:971 161.13324:4620 168.26619:1074 171.10197:1206 173.92477:975 217.15977:1455 249.18553:4199 252.17278:1695 269.17548:3918 279.1604:4285 282.1796:1473 299.22238:1917 302.2341:1539 309.17291:1113 310.1756:10062 311.18625:7665 342.15826:1656 342.20001:40449 342.23846:2277 343.21237:173697 343.2442:7164
neg_983		6.362	344.16171	[M-H]-	C18H23N3O4	UNPD180072	LJHUZQXEGOLVCQ-XISACWJONA-N	O=C(O)C(NC(=O)C)CCCCNC(=O)CC1=CNC=2C=CC=CC21	0	0.0784	0.13335	0.11605	0.214233	0.213633	0.161917	0	0.0162963	0.0593513	0.0149682	0.0351708	0.0229298	0.0357949	0	0	0	0	0	0	0.0697	0.0683	0.0972	0.1063	0.122	0.102	0.0854	0.135	0.2494	0.1321	0.1157	0.1303	0.1129	0.0906	0.1147	0.2087	0.1631	0.2247	0.2245	0.2688	0.1956	0.2102	0.1757	0.2397	0.2024	0.2301	0.2237	0.1426	0.1221	0.1424	0.157	0.2203	0.1871	0	0.1801	0.1595	0	0.127	0.1617	57.03459:82534 58.02988:57303 59.01391:50543 59.34277:1751 68.89133:2300 69.03452:2600 71.01398:3014 71.05065:5797 72.99317:6745 73.02957:54852 74.0249:26392 80.96516:3365 82.03031:3761 83.05044:12397 84.02173:2754 85.02958:8434 85.06589:9266 87.0089:2150 87.0453:3955 89.02479:6426 91.62858:1834 95.05049:12817 97.06572:13233 98.0611:285640 99.0451:3348 99.06435:11793 101.06042:2987 103.00336:8398 103.92006:8513 109.0655:2613 111.08112:8057 112.07632:1945 113.02338:1788 113.06033:14217 114.05564:7139 115.03955:2561 115.08735:36146 116.05022:16728 116.05732:1653 116.07094:2724 118.78291:1907 122.89378:3358 123.08115:3769 124.04028:19921 125.06083:1971 125.09728:2683 127.07664:2945 128.03529:1927 129.05519:2056 129.103:39545 130.08698:7439 137.09712:2821 139.07672:3847 139.08681:1853 140.07213:6579 141.09189:2163 141.10359:1893 142.05115:37117 142.06181:2620 142.06604:1894 143.07114:7408 143.10762:2392 145.08646:2248 149.0135:1801 153.09164:3687 155.10774:2938 157.0869:2935 157.09825:10184 159.09279:3234 161.52441:1930 167.10701:1947 171.10214:26713 171.114:2778 173.09285:1868 183.01196:3229 183.13931:1810 186.05563:1820 199.00699:1948 199.13246:1951 201.14937:9622 203.08261:30871 204.08594:3090 209.11835:6804 211.13391:12973 215.10379:15352 229.14435:26315 230.0197:1790 230.08147:2218 230.14764:3244 237.14958:2807 240.19804:3708 258.16113:8210 282.2074:3865 300.17203:7100 311.14987:1960 325.20334:2606 343.12106:6622 343.17319:14702 343.21268:164624 344.12741:2170 344.16196:70084 344.211:81038
neg_986	1a	6.832	344.20709	[M-H]-	C17H31NO6	Maoxianamide B		O=C(NCCC(O)CO)C(O)C=C(C)CC(O)C=C(C)C(O)CC	0	0.0896	0.1483	0.0422333	0.0328167	0.0698	0.0435667	0	0.0111315	0.0620461	0.0312398	0.0220589	0.0298409	0.0227076	0	0	0	0	0	0	0.0937	0.077	0.0981	0.0769	0.1618	0.1236	0.0899	0.2169	0.2207	0.0197	0.02	0.1037	0.0376	0.0378	0.0346	0.0077	0.0093	0.0445	0.0377	0.0319	0.0658	0.0364	0.0697	0.0525	0.0821	0.1218	0.0563	0.0441	0.0769	0.0162	0.063	0.0292	0.032	0	0.058	0.0612	0	0.0746	0.0773	50.36895:2016 50.48284:2043 57.03457:30545 58.02698:5769 58.02986:159967 59.01393:85926 61.00278:2358 68.89596:4693 69.03481:5384 70.03006:10662 71.01402:17252 71.05044:4996 72.04577:3819 72.05862:2541 72.99329:3958 73.02962:30416 83.05024:32652 84.02205:2963 85.0296:4381 85.06612:4977 87.00897:11547 87.04558:10809 88.04081:4002 89.02475:12000 89.06625:2391 93.07132:3049 95.05037:5630 96.04556:119733 97.04931:3290 97.06582:18201 99.04539:2533 99.08121:8209 101.06081:3267 106.65727:2264 109.06559:4520 111.08152:12329 114.05575:55269 115.00369:2327 117.96111:2516 123.04545:2277 123.0815:5908 124.8186:2671 125.09708:17608 127.07632:9212 127.11272:3052 129.05583:15266 129.09201:3984 139.04063:4576 139.05113:2210 139.07672:4602 139.11281:16843 141.09239:4447 151.11314:3168 153.09213:10862 155.07175:10805 155.10768:9696 157.0871:3087 157.12335:14471 161.49918:2526 165.12898:3620 169.08696:4295 171.10263:19657 183.10384:2721 183.13785:3093 184.07632:7998 190.96286:2879 197.11884:3548 197.15477:3281 199.17079:4487 201.1131:4961 203.08342:2405 211.1709:3050 215.13029:3286 223.13461:2682 223.17035:65737 224.1749:3730 227.14172:2768 251.16582:4501 255.16061:12272 267.16025:3697 269.17728:5607 272.22379:27136 287.96368:3143 300.21811:37514 311.18622:17557 313.20386:3615 325.20316:9394 327.21939:9765 343.17633:35337 343.21222:148833 344.17554:2887 344.20999:167054
neg_994		6.49	345.22818	[M-H]-	C18H34O6	ascr#20	SNWMNYQPRXIDAR-ORDFZIBCSA-N	O=C(O)CCCCCCCCCC(OC1OC(C)C(O)CC1O)C	0	0.239833	0.253933	0.90025	1.67867	0.986183	0.840267	0	0.0127583	0.0951136	0.237348	0.405636	0.324036	0.241271	0	0	0	0	0	0	0.2257	0.2505	0.2433	0.2636	0.2299	0.1495	0.1885	0.2673	0.4248	0.8232	0.8994	0.8577	1.2013	0.521	1.0989	1.739	0.9125	2.0284	1.6784	2.0089	1.7048	0.5844	0.7302	1.2857	0.9293	0.9499	1.4376	0.8828	0.7214	0.6459	0.5945	1.2461	0.9509	0	0.9798	0.9594	0	0.7222	0.8947	57.03456:18514 58.02988:8180 59.01389:22846 69.03467:8051 71.01408:2412 71.05027:8559 72.99328:5027 73.02959:15128 74.02496:1482 80.96526:2751 83.05037:18318 84.33504:1077 85.02962:5679 85.06608:18071 87.00894:1482 87.04504:2290 88.04044:1329 89.02458:7503 95.05012:2779 97.06577:10476 98.06116:31935 99.06468:2313 99.08161:14940 99.92571:1247 100.44976:1286 101.06072:8069 109.06562:2438 111.04482:2043 111.08106:6889 113.09695:2850 114.05573:5163 123.08128:2795 124.03983:1973 125.06095:1785 125.0966:5272 127.07638:4804 129.05557:13545 129.09192:1609 129.10323:1606 137.097:1129 138.07855:1158 141.09227:7755 142.05089:5171 143.10751:5077 151.11298:1395 153.12831:1400 155.07127:1273 155.10693:2418 165.12816:7383 171.10283:5791 183.13869:2567 187.09804:1498 191.10793:1788 196.47861:1169 201.14902:1362 209.11807:12103 210.12183:1152 223.17253:1314 227.12909:18776 228.13171:1203 229.14557:1604 230.08144:2386 230.14929:1594 245.13881:12251 266.13992:1872 277.15704:1359 327.21902:7709 343.21439:1359 344.12244:1578 344.21487:37278 344.25458:2284 345.22833:294190
pos_0	1a	2.439	102.0914	[M+H]+	C5H11NO	2-Methylbutyramide		O=C(N)C(C)CC	7.77828	0.0935	0.142083	0.442217	0.498517	0.561817	0.269133	0.355392	0.00173494	0.0457891	0.16997	0.37223	0.291618	0.10117	7.7369	8.168	7.5526	7.399	7.5529	8.2603	0.0946	0.0915	0.0944	0.1868	0.118	0.0964	0.0976	0.2035	0.1502	0.5289	0.3674	0.6751	0.1755	0.3997	0.5067	0.3229	0.0691	0.6911	0.4064	0.3605	1.1411	0.6538	0.906	0.8651	0.2715	0.4401	0.2344	0.1797	0.2995	0.2804	0.4139	0.3114	0.1299	1.0534	0.3206	0.3338	1.3999	0.3127	0.3216	53.00245:195058 55.0545:9033 56.04984:7693 56.64663:8229 57.0337:60011 57.07005:2170720 58.06523:53621 58.07344:82499 60.04451:1970742 60.95801:7733 60.9866:20447 61.04772:18425 61.79303:9177 68.66069:35583 74.06017:82317 76.29111:6827 78.99715:34135 84.04405:10063 84.08092:78195 84.29568:7201 85.02853:13222 85.05981:18141 85.0649:490631 86.06011:64407 86.06821:14656 94.45706:7457 97.00761:38608 98.92878:8016 100.07563:9376 101.05986:35696 101.0789:17202 102.05509:36968 102.0914:8130450 102.12745:36876
pos_10	1a	4.043	121.06481	[M+H]+	C8H8O	4-Hydroxystyrene		OC1=CC=C(C=C)C=C1	1.14585	0.0212	0.250533	0.60295	0.4963	0.602617	0.36055	0.0687396	0.00246374	0.0328262	0.236891	0.266558	0.331401	0.248315	1.1171	1.0586	1.1223	1.1188	1.2325	1.2258	0.0238	0.0209	0.0189	0.2302	0.2902	0.2022	0.2619	0.2791	0.2396	0.8185	0.6554	0.5776	0.1607	0.6155	0.79	0.4324	0.1517	0.7378	0.72	0.7154	0.2205	0.8533	0.1242	0.8504	0.7808	0.2346	0.7724	0.2938	0.75	0.1647	0.2614	0.1191	0.5743	1.7691	0.5258	0.5457	2.2732	0.5312	0.5408	50.0154:32277 51.02309:66218 53.03879:868989 54.04218:34617 55.01803:104432 63.58648:7480 65.03866:43129 68.34357:18479 77.0386:62547 78.04638:11696 78.9305:11837 78.99745:9808 79.05437:80570 81.03368:116039 84.10817:7505 87.81033:8243 91.05432:2784674 92.04942:18141 92.05199:9078 92.05768:178422 93.06995:3631238 94.07333:238734 95.04914:309361 96.05232:18311 102.04639:51123 103.05424:3988151 104.05759:316929 105.03343:56724 105.04469:99628 120.02396:10790 120.05604:50082 120.08059:48708 120.08904:31309 121.06483:8515434
pos_2077		8.541	661.42761	[M+Na]+	C36H62O9	mogroside IE	LLZGAVAIPZROOJ-FDWAMWGASA-N	OCC1OC(OC2CCC3C(=CCC4C3(C)C(O)CC5(C)C(CCC45C)C(C)CCC(O)C(O)(C)C)C2(C)C)C(O)C(O)C1O	0	2.4807	1.01473	1.73618	2.26948	1.93112	2.18988	0	0.174225	0.114297	0.111691	0.289235	0.172244	0.298584	0	0	0	0	0	0	2.3307	2.4396	2.6718	0.8789	1.0103	0.9095	1.0056	1.1016	1.1825	1.8078	1.7409	1.6068	1.8486	1.5923	1.8207	2.5498	1.9569	1.993	2.3649	2.6347	2.1176	1.8689	1.8195	1.9809	1.6991	2.0307	2.1876	2.2434	1.8966	1.749	2.4827	2.3559	2.4117	5.8854	1.6069	1.7531	7.9798	1.6089	1.7128	182.12254:68383 184.11961:73536 184.62125:20268 188.03964:10373 189.11195:39780 189.12869:13542 190.11984:198975 190.62099:18942 191.12782:358344 192.13107:47377 193.14355:19281 194.1375:14192 195.12253:49377 197.12787:183346 197.62833:61495 198.13501:25460 199.12552:116637 199.62587:15355 201.11191:16894 204.13573:46965 205.14319:71120 206.1331:115385 206.63373:18685 212.13304:94747 213.14113:82204 213.64:19658 214.64598:25944 215.1274:49417 217.14366:16631 219.12221:83926 219.14171:74390 219.64247:24076 220.14897:59920 221.13858:447994 221.65733:13449 222.14226:25418 223.1521:17107 225.48216:25049 226.14874:20740 227.65446:25034 228.14603:135254 228.64658:54709 229.65201:39876 230.15453:19105 231.1593:14276 233.13806:26183 234.14528:20633 234.66298:15030 235.15427:253942 235.65321:25691 236.15663:18663 236.65863:51248 237.16785:11898 238.1655:20988 239.14948:68715 240.15686:15978 241.15341:24782 242.16206:21433 243.15132:22654 243.66878:11361 244.82841:14206 249.17004:63679 249.66795:39263 250.15878:103526 251.6649:15000 253.16345:43464 256.67578:42838 256.77533:12686 257.16879:49174 258.67322:58251 259.50671:12494 263.14807:14687 264.17679:53023 264.673:12335 265.16452:134069 265.68124:10805 266.16925:16496 267.18094:16096 270.17789:20168 272.17328:24808 274.17969:18540 275.18442:17415 278.68802:23253 279.18094:158951 280.68701:12371 283.17645:97156 284.18323:16662 293.19595:55616 297.1929:34429 307.71036:11506 309.1915:97302 311.20712:15833 323.1716:13382 323.20428:82841 324.2114:11698 326.21878:13322 327.20074:54254 331.53278:13734 337.22235:57131 341.21817:42994 347.20654:12913 353.21674:75440 355.23285:44137 367.23257:112060 368.2392:16512 371.22723:44542 381.24826:44545 385.24298:21059 386.35416:57271 397.24344:43676 399.25912:22465 411.26016:50970 425.27399:47190 429.27277:37547 441.27051:13884 443.28308:16921 455.28729:24608 487.31213:14484 499.31012:18936 504.33191:13545 517.3186:10946 543.33868:17190 547.33905:15067 561.34998:13089 562.37665:16128 601.38495:11237 606.39215:14792 636.41248:14930 642.4104:12632 646.05096:12714 660.40869:152610 660.51434:11810 661.41461:68339
pos_3020		14.126	728.58899	[M+H]+					0.237717	0.00413333	0.00101667	0.102467	0.0648	0.0134833	0.00953333	0.0626913	0.0010116	0.00170929	0.175032	0.0536991	0.0245882	0.00980748	0.2897	0.131	0.1994	0.2681	0.2445	0.2936	0.0036	0.0035	0.0053	0.0041	0	0.002	0	0	0	0.0165	0.0705	0.0057	0.4565	0.0462	0.0194	0.0185	0.1326	0.1036	0.1022	0.0154	0.0165	0.0636	0.0032	0.004	0.0026	0.0057	0.0018	0.0008	0.0017	0.0029	0.0235	0.0086	0.0197	0.1541	0.0308	0.039	0.1637	0.0367	0.0415	53.00237:45842 53.9978:7358 55.05449:60773 55.27125:7855 57.03364:39194 57.07007:994092 58.07337:45484 59.04929:398314 68.34949:38930 69.07001:109522 71.08564:847812 72.08893:37073 73.02853:10143 73.06496:208323 83.08569:47343 85.10136:559092 86.10474:34920 87.04432:118516 87.08067:40439 89.05986:1585484 90.06314:49158 91.07553:17501 97.1013:121551 99.08044:8302 99.11708:93373 100.12064:8145 101.09648:14811 103.07566:8377 107.0705:15689 111.1172:80316 113.13252:65044 117.09113:204514 125.13251:13894 127.14828:14575 129.09163:11818 130.08669:47599 131.09711:16219 131.10684:370208 131.11646:13616 132.11049:13998 133.08617:57799 145.12204:9677 149.11766:43264 161.11765:73243 165.14482:7388 169.19569:80797 175.09784:7966 175.13327:101870 177.11263:184269 178.11609:9690 213.22169:65301 219.16034:27965 227.63876:7944 233.1752:12481 235.1539:74421 237.17171:7997 251.18623:32310 254.24963:14201 257.24814:860919 258.25174:97726 301.27441:134069 302.27728:8111 345.30237:16073 348.65695:7492 355.68152:15386 361.29736:9308 363.31137:37466 403.34406:34411 421.35489:10103 728.58838:27863
pos_1677		8.358	633.41431	[M+H-H2O]+	C36H54N6O5	8-hydroxy-5-{[4-hydroxy-3-(piperidin-4-yloxy)phenyl]methyl}-9'-imino-3',8',10',12'-tetraazaspiro[cyclodecane-1,6'-tricyclo[10.3.1.1?,??]heptadecan]-2-yn-6-yl acetate	FFUQPWVGRFNWMM-UHFFFAOYSA-N	O=C(OC1CC(O)CCC2(C#CCC1CC3=CC=C(O)C(OC4CCNCC4)=C3)CNC(=N)NCN5CC6CN(CC2)CC(C5)C6)C	0.0384833	1.23923	0.672617	1.0365	1.2823	1.07853	1.17935	0.0460368	0.0808676	0.111109	0.0480987	0.16459	0.0945754	0.16439	0.1086	0	0.0714	0	0.0509	0	1.254	1.152	1.3117	0.6031	0.6301	0.7837	0.5547	0.6277	0.8364	1.1113	1.0092	1.0115	1.0744	0.9804	1.0322	1.444	1.0005	1.1981	1.3784	1.2743	1.3985	1.0689	1.0021	1.1706	0.9835	1.03	1.2161	1.1311	1.1104	0.9255	1.4085	1.2277	1.2729	3.0768	1.0494	0.9704	3.9541	1.002	1.0125	88.04758:92912 89.05975:7475910 90.06314:287998 91.0638:27282 91.07559:24224 93.07004:21699 94.07023:117228 95.08566:22536 101.05972:709307 102.06762:816176 102.56906:77646 103.06952:23763 103.07547:412743 104.07877:15363 105.09136:17877 107.07019:20751 109.06456:31056 109.06831:19574 109.07542:299953 109.57684:19929 110.84978:13847 113.05969:134047 115.07568:88847 115.67231:13559 116.08287:70587 116.58479:13458 117.08318:27001 117.09097:395132 118.05863:12772 118.09424:21948 122.75478:14124 124.08079:575710 124.58231:99237 127.07545:160770 129.091:480230 129.58876:15536 130.08611:89147 130.09505:28730 131.07043:404055 131.08838:392664 131.10648:144708 131.59039:60476 133.08594:5401876 134.08919:355276 135.09093:35847 135.10143:21087 138.09608:76008 140.09406:15412 143.10715:21872 144.59383:78109 145.08565:94417 146.09378:416118 146.59549:75159 147.10164:534156 148.1042:27711 151.09694:64189 152.98651:12751 153.10165:352163 155.09834:106305 157.08664:17546 159.10201:93685 160.10899:33128 160.61024:13784 161.11726:109043 162.10666:35946 168.10709:306250 168.60931:37336 169.11458:26990 171.10136:59532 173.11752:291819 174.12074:17913 175.09645:295620 175.11449:258538 175.61597:33226 176.10001:33656 177.11232:2216395 178.11555:204153 182.123:130285 184.11958:113266 187.13307:18152 189.11232:57238 190.11998:174318 191.12779:477324 191.62929:16830 192.13197:28005 194.13931:16982 195.12279:27535 197.12743:161740 197.62897:28241 198.13466:26259 199.12514:86238 199.62636:37057 203.12791:29799 204.13516:61209 204.63626:23372 205.14363:36592 206.13324:185406 206.63576:27904 207.63956:42925 212.13246:58966 213.14012:84245 213.64174:65214 214.64682:29998 215.12848:34430 217.14374:28378 219.12219:89026 219.1412:120586 220.14862:34596 220.47589:16222 220.64717:19102 221.13826:484209 221.63786:16142 222.14268:25105 223.15433:21459 225.48262:18424 226.14893:81469 227.65437:32464 228.14619:147779 228.64708:29968 229.65234:29324 234.14569:33174 235.15402:297948 235.65414:32258 236.65932:29694 238.16472:54067 239.14917:63974 241.15387:36124 242.16318:19163 243.1512:62626 243.66859:48668 248.16231:19933 249.1682:52574 250.15852:112950 250.6593:20033 253.16507:61069 257.16757:79937 257.6698:17027 258.67346:53728 264.17645:26182 265.16382:148554 265.68097:15637 272.17255:33690 278.68915:23771 279.17947:124982 280.18494:23573 280.6857:17035 281.19098:16668 283.17505:70518 293.1958:57055 297.18875:35404 309.19153:76310 311.20062:20501 323.20657:134741 327.19971:67589 341.21613:30377 353.21683:29275 355.2327:27126 367.23236:72969 371.2258:23053 381.24753:62309 385.24179:26146 386.354:27054 399.25961:36652 411.25751:34956 441.26907:17549 443.28583:27248 632.41272:28694
pos_2044		8	658.76636	[M+H]+					0	1.8946	0.823083	1.38222	1.84303	1.52285	1.68277	0	0.0834411	0.0613143	0.157444	0.190339	0.106583	0.244543	0	0	0	0	0	0	1.9642	1.8021	1.9175	0.7405	0.7926	0.8141	0.8021	0.8824	0.9068	1.5099	1.4286	1.1635	1.5499	1.2159	1.4255	2.0099	1.5708	1.6966	2.0196	1.9896	1.7717	1.5536	1.5804	1.5254	1.3307	1.5011	1.6459	1.5349	1.6336	1.2949	1.8082	1.9512	1.8738	4.7328	1.4015	1.4989	6.0397	1.4084	1.3632	138.09596:17897 140.0934:24353 145.08578:20342 146.09392:300884 146.59549:20501 147.10185:132625 153.10139:87490 153.60228:18141 155.09892:72314 155.59972:11846 159.10146:21174 160.10907:17715 161.11714:30693 162.10716:53305 165.40804:13044 168.1066:176146 168.60823:24862 173.11774:143455 173.25288:12678 175.09651:114102 175.11456:130084 175.12854:10892 175.13356:11145 175.61685:12308 177.11243:1044684 177.61343:19436 178.11589:95830 179.1172:22022 182.12248:25465 184.11945:51134 189.11232:20722 190.12048:129080 190.62099:17159 191.12788:190630 195.12292:14312 197.12823:99164 197.62804:21085 199.12546:127868 204.13538:17533 206.13365:176795 206.63345:21430 207.63806:50069 211.14105:18028 212.13353:31468 213.14095:63880 214.64668:33072 219.12291:57418 219.14174:52497 220.1483:17951 221.13887:315838 221.65572:18405 223.15282:19655 224.21072:12560 225.48161:54687 227.65445:24277 228.14543:163324 228.64563:30561 229.65141:89784 230.15337:19500 235.15454:143386 235.6539:15778 236.15567:16039 236.65965:84832 237.16008:20602 238.16492:16441 239.14851:23908 240.15781:16080 241.15393:21333 242.16156:17716 243.15215:55788 243.66817:20418 249.66895:32211 250.15849:103255 250.65952:25368 251.66524:33093 254.83305:21324 257.16766:34232 257.6676:14471 258.67319:79366 259.17624:21796 264.17691:14169 265.16528:92644 265.50803:17908 265.67972:17624 266.18329:17300 270.17963:15598 271.18231:12337 271.68073:32849 272.1741:29937 273.67856:18728 279.18146:75091 280.18295:27567 281.18909:19981 282.25439:26942 283.17618:64381 287.69211:14353 290.5217:15944 294.8613:20716 297.19159:32086 297.27191:18980 302.69757:17628 309.19049:75704 323.20718:68360 324.21448:14717 327.20285:49910 337.22287:20303 341.21869:19988 349.2222:23478 353.21664:68922 359.08557:15034 367.23318:73754 371.22751:34128 385.24283:24278 386.35303:31407 397.24216:21589 404.36279:18647 411.2605:31666 446.30182:17646 459.28363:16052 473.29666:17414 490.32538:19500 517.32642:24437 534.34479:17121 543.34222:16443 560.36395:18669 561.34875:15081 626.43146:17753 648.41687:103806 648.9231:68290 649.42285:66954 650.41437:14006 657.49567:126430 658.48767:59010
pos_1022		7.178	583.38477	[M+H]+	C32H54O9	UNPD180197	MSLAIIHWYBIWNJ-SQWVRYNANA-N	O=C1OC(C)(CCC=CC=CCC)CC(O)C(C)CCC2OC(O)(C1)CC(C2)CC3OC(C)C(OC)C(O)C3OC	0	0.8061	0.2864	0.584017	0.796933	0.678633	0.784283	0	0.086267	0.0596661	0.0752536	0.105234	0.0658435	0.0909885	0	0	0	0	0	0	0.8438	0.7074	0.8671	0.271	0.3327	0.2058	0.2763	0.3756	0.257	0.6568	0.5953	0.5178	0.6668	0.4763	0.5911	0.7554	0.8297	0.8035	0.857	0.9217	0.6143	0.7184	0.6452	0.6872	0.5653	0.7032	0.7525	0.7593	0.7277	0.6539	0.8573	0.9066	0.8009	2.07	0.577	0.5365	2.5834	0.5513	0.5942	84.08067:10171 85.06492:17208 86.0965:17212 87.03912:18787 87.04413:344098 87.06229:35520 87.08075:8918 89.05977:1755781 90.06319:67694 95.08524:10256 101.05965:69383 102.06775:133503 102.56897:11195 103.07536:74797 106.326:8981 109.07501:10096 113.05969:19380 117.09102:50213 124.08067:44879 127.076:13804 129.09093:54325 130.08604:17743 131.07036:80892 131.08878:10140 131.10634:18541 133.08598:1082241 134.08929:51929 146.09488:13778 147.10127:71725 155.09912:17485 156.01631:9881 161.11694:9208 162.10707:17506 173.11755:38308 175.09637:50596 177.0968:17407 177.11224:465926 178.11539:41569 184.12025:41784 189.11353:9117 191.12717:72368 199.12509:120940 206.13367:77153 207.63878:21954 213.14159:14638 219.12212:12491 221.13863:210242 228.14662:82554 229.651:16688 235.15419:71920 236.65996:38212 239.14838:15471 243.1514:15062 250.16023:52006 258.67242:14373 265.16443:43805 279.18057:36230 283.17508:18059 297.19077:13481 309.19003:42305 323.20447:21411 353.21796:36262 355.46445:14675 367.23212:35840 371.22299:9502 385.24231:10054 397.24222:11951 411.26031:13181 455.28671:10693 464.30783:12334 550.12982:10547 583.33551:14497
pos_1893		8.158	648.4281	[M+H]+					0.0793	1.9494	1.08353	1.54927	1.94202	1.72503	1.93468	0.0486419	0.07408	0.093899	0.0713383	0.150862	0.17448	0.269998	0.0635	0.0344	0.1654	0.0605	0.0462	0.1058	2.0094	1.8666	1.9722	1.06	0.9693	1.1436	1.0136	1.0829	1.2318	1.5685	1.6108	1.5545	1.5277	1.4203	1.6138	2.1143	1.6953	1.9021	1.9038	2.0837	1.9529	1.7509	1.8672	1.7197	1.453	1.6195	1.9399	1.7304	2.0739	1.5008	2.2382	1.9882	2.0766	5.2734	1.4057	1.6701	6.6641	1.622	1.5602	134.08936:184752 135.09082:19136 138.0957:40936 140.09375:20694 143.10684:21695 144.59329:23306 145.08549:40252 146.08406:23361 146.09387:407327 146.59485:82066 147.09253:19522 147.10179:330638 151.09564:24520 153.10165:222933 153.60284:46933 155.09859:123387 157.08536:29647 157.58592:19749 159.10097:25826 159.3134:16154 160.1096:75038 161.11665:88706 166.60727:30774 168.10704:266368 168.60858:45429 170.03781:18735 171.10081:28371 173.11761:253398 174.12013:22232 175.09592:213921 175.11423:287026 175.13051:27924 175.61588:36042 176.12215:23515 177.11229:1703786 178.11557:114306 182.12239:93523 182.62427:25116 184.12029:150933 190.12033:251805 190.62132:31040 191.12793:323569 195.12259:20296 197.12776:204527 198.13396:28555 199.1252:188136 199.62654:18325 201.11311:22969 204.13571:99222 206.13278:197360 207.63849:36244 212.13329:100473 213.14067:127238 214.64536:96210 215.12741:28677 217.14474:25988 219.1225:92778 219.14154:112245 219.80701:22473 220.14879:39021 221.13864:470714 221.65483:44872 222.14133:27942 226.15077:29828 226.21756:20849 227.65474:28079 228.14693:129106 228.64603:26193 229.65155:34543 230.15395:43909 235.15392:326758 235.6524:24097 236.15712:28803 236.65877:141636 238.16611:26516 239.14766:37330 240.15425:25423 241.15332:27942 242.1617:44347 243.15204:27958 243.66742:34832 249.16925:32810 249.66794:72988 250.15971:114907 250.6606:35036 251.66479:36445 256.6734:21042 257.16647:46552 258.67261:39810 263.05624:17759 264.17719:80416 264.67474:20037 265.16406:145224 265.68106:46806 267.1821:24571 270.17914:25341 271.68243:35835 272.1731:45019 279.18079:117164 280.18472:28844 280.68576:83735 282.25391:214660 283.17484:123483 287.694:27156 293.19534:21460 293.69363:20523 297.19073:46573 302.69867:31301 309.19061:135878 309.70834:42088 311.21075:19778 323.20792:128817 324.21024:19433 327.20084:80906 337.22375:21876 341.21765:83154 351.20255:22007 353.21631:48220 367.23318:110253 371.22879:78307 381.24796:24698 385.24524:28982 386.35214:25035 399.25873:20045 404.36328:29078 411.25842:39489 425.27197:38881 451.29852:19031 455.28522:28257 490.32507:34564 592.39398:21466 639.91492:22830 648.39777:39104 648.49695:994224
pos_103		6.57	227.17546	[M+H]+	C12H22N2O2	cyclo(L-leucyl-L-leucyl)	XWYXUMDVQIOAPR-WSYQHHSTNA-N	O=C1NC(C(=O)NC1CC(C)C)CC(C)C	0.53445	1.9857	1.55875	1.53938	2.21412	1.96855	1.86092	0.0593229	0.0515006	0.437995	0.231831	0.320669	0.347883	0.20091	0.5571	0.5789	0.5504	0.4153	0.554	0.551	1.9732	1.9416	2.0423	1.3079	1.7449	1.023	1.4045	2.3008	1.5714	1.6353	1.6019	1.4069	1.5141	1.1945	1.8836	2.0848	1.7309	2.6053	2.1131	2.2192	2.5314	1.7451	1.5196	1.8724	1.9429	2.4847	2.2466	2.0583	1.83	2.14	1.6968	1.8137	1.6267	5.2194	1.6385	1.7909	7.0048	1.6185	1.6929	55.05463:8533 56.04973:12585 57.05736:10223 57.07005:11927 58.02887:45388 67.05421:9988 67.19344:83639 69.06991:389396 70.02851:9132 70.0652:122907 70.0734:15905 71.08566:82685 72.04443:296238 79.05455:10082 81.06992:11309 84.08068:58256 86.09649:4634484 87.09978:188512 95.08568:11580 96.08083:11754 97.06469:18081 98.09062:13269 98.0965:212048 111.08049:20086 112.11206:9558 113.03448:8824 114.09137:577272 115.09464:40185 125.07156:14814 126.09164:44653 129.57019:8054 130.06522:9465 152.11838:210010 153.12212:12122 154.15913:864752 155.16287:104994 182.15419:606249 183.15738:66269 192.18915:9193 199.18059:559696 200.18404:60091 209.12999:16796 226.19127:107826 227.17566:2587274
pos_1033		13.185	584.47321	[M+H]+					2.56918	0.1438	0.07655	0.11005	0.1929	0.152033	0.172933	0.211476	0.04491	0.0440734	0.0587609	0.089753	0.0346684	0.0825068	2.7924	2.2794	2.5369	2.7362	2.364	2.7062	0.1927	0.1044	0.1343	0.0655	0.0498	0.0813	0.1627	0.0532	0.0468	0.0819	0.1212	0.0617	0.2204	0.0673	0.1078	0.2124	0.1051	0.2339	0.201	0.0795	0.3255	0.1406	0.2018	0.1127	0.1221	0.183	0.152	0.1501	0.0553	0.1607	0.1582	0.2052	0.3081	0.6185	0.1499	0.15	0.7765	0.1661	0.1636	51.23021:1407 51.87249:1270 53.0024:3461 55.05441:7669 56.64281:1141 57.07003:168616 58.07346:3351 59.0492:13909 66.73496:1311 66.78588:25611 69.06996:16156 71.08559:161085 72.08891:3483 73.02853:9725 73.06486:38015 80.131:1446 81.06991:2427 83.08553:22016 85.10128:102672 86.10464:3471 87.04414:47012 89.05978:532948 90.06313:13229 91.07545:2559 97.09573:1837 97.10129:25424 97.13454:3714 99.11703:13819 101.05981:2308 102.06738:1971 103.075:2048 107.0703:3518 111.11686:16974 113.13229:6474 117.06981:1669 117.09108:33949 119.08557:1745 125.13243:8094 127.14825:6428 130.08632:19527 131.07037:9248 131.08733:1803 133.086:292265 134.08922:11912 135.10185:2535 139.14841:2118 141.16447:5013 161.11772:9746 164.42462:1454 175.09705:5939 177.11235:131014 178.11572:6803 197.22623:11798 219.12299:2059 221.13853:28553 222.14206:3084 239.14859:6277 241.25313:15367 242.25616:2083 258.2507:1542 265.16513:7943 283.17584:13970 285.27936:55937 286.28171:6619 309.19119:3029 327.20126:8973 329.30499:35993 330.30865:2388 353.21548:2448 371.22794:51276 372.23065:6159 413.22348:1413 430.99759:1370 435.36838:2540 449.49191:1657 479.39392:3137 479.68948:1928 484.67111:1691 523.42041:9007 567.44708:76163 568.45093:21386 583.31873:15867 584.33209:2739 584.47284:19241 584.67017:2557
pos_1034		12.729	584.47351	[M+H]+					0.2175	0.00786667	0.00911667	0.172917	0.10315	0.02115	0.0165667	0.306633	0.00200083	0.0104803	0.359279	0.113351	0.028614	0.0123547	0.2463	0	0	0.2716	0	0.7871	0.0059	0.0078	0.0099	0.0303	0.007	0.0035	0.003	0.0052	0.0057	0.0163	0.0498	0.0082	0.9057	0.0337	0.0238	0.0258	0.3079	0.1288	0.1245	0.0187	0.0132	0.079	0.0115	0.0053	0.0139	0.0128	0.0044	0.0057	0.0019	0.0265	0.0343	0.0128	0.0182	0.2602	0.0718	0.0835	0.33	0.0775	0.076	50.73061:4491 51.98495:4090 53.00247:36610 55.05452:39384 55.11137:3813 57.03368:10950 57.07008:749633 58.0733:24080 59.0493:166690 59.94303:4243 69.06998:78332 71.08563:653950 72.08903:25071 73.02852:47321 73.06086:7185 73.06495:192502 83.08565:49494 85.06491:11344 85.10132:380043 86.10468:19032 87.04423:131506 87.08054:26207 88.04743:6071 89.05984:1052118 90.06336:18563 91.07558:6405 97.10132:73022 97.14258:10117 99.11699:57184 101.05987:11039 101.09618:8918 103.07555:32940 107.07029:5850 108.70737:3964 108.71505:4012 111.1171:57942 112.1204:6002 113.13248:40107 115.07516:5237 117.09109:154172 118.09474:4611 125.13275:5639 127.07561:4608 127.14832:20637 129.09123:18665 130.08662:34363 131.07065:4976 131.10692:63856 133.08606:185353 135.10185:9895 145.12263:31075 147.10222:27257 155.73409:4299 161.11743:86380 169.19565:49402 173.1178:11400 175.09746:8181 175.13342:30639 177.1125:135327 177.12677:7532 179.12901:7287 191.1283:4795 203.16386:4907 205.14375:10331 213.2213:46038 214.22505:4719 215.14456:5726 219.12213:6677 221.13963:32794 237.17186:5572 254.24852:7387 257.22086:9114 257.24817:282102 258.25021:36592 265.16653:26300 280.79318:4952 281.09579:4893 283.17575:11066 301.27448:120691 301.30591:6506 302.27896:9779 323.20718:6547 324.70673:5968 355.73877:7345 407.33792:5821 451.36374:22320 464.65698:6036 567.44769:39860 583.32404:24936 583.88879:5286 584.33722:5952 584.47546:26480
pos_1697		8.827	635.41119	[M+H]+	C32H54N6O7	UNPD13050	RQCUMDRLAXJWLZ-HLRLJLPZNA-N	O=C(O)C(NC(=O)C(NC(=O)C(NC(=O)C(NC(=O)C(N)CC1=CC=C(O)C=C1)CC(C)C)CC(C)C)C(C)C)CCCCN	0.0374	1.81493	0.8438	1.39752	1.90628	1.61627	1.77713	0.0309335	0.0258461	0.0719574	0.0694312	0.210464	0.260774	0.303117	0.0516	0.0744	0	0.0409	0.0575	0	1.7961	1.8444	1.8043	0.8	0.7961	0.8173	0.7862	0.9652	0.898	1.4203	1.4817	1.3214	1.4346	1.3043	1.4228	1.9162	1.6274	1.708	1.9736	2.2057	2.0068	1.3834	1.5673	1.6293	1.3332	1.7328	2.0516	1.6971	1.6802	1.2773	2.1419	1.8556	2.0107	4.9379	1.3724	1.4936	5.8147	1.4938	1.3909	175.09633:148908 175.11438:190461 175.1304:16279 175.6162:40497 177.11235:1269932 177.61302:7504 178.11563:122132 179.116:9295 180.1062:9080 182.12285:91827 182.62323:12616 184.11983:64634 187.13289:14127 188.14064:7450 189.11183:48062 189.12898:15259 190.12042:120519 190.62212:12777 191.12779:313044 192.1304:15820 193.14297:10382 195.12294:34204 197.1281:132429 197.62903:18559 199.12505:83465 200.12634:8580 201.11171:10676 204.13542:51924 204.63632:14333 205.14412:68698 206.13338:61151 212.13304:40464 213.1407:45983 213.6416:9247 214.64632:19803 215.12793:48047 219.12477:66778 219.13968:65277 219.64227:9487 220.15005:18905 221.13869:319595 221.65593:11470 222.14284:18409 223.1534:9707 224.21231:9560 225.48198:14851 226.14832:39170 227.65392:14556 228.14655:106244 229.65167:13025 230.15408:13690 233.13832:14196 234.1451:11624 234.66289:18693 235.15421:196023 235.6534:10622 236.15784:19260 236.65829:31937 237.13583:9139 237.16013:12383 238.16579:12379 239.14961:57061 241.15411:37400 242.16176:19517 242.65987:17437 243.66771:12468 244.82919:16739 245.13904:14263 245.50081:9171 249.16934:55187 249.50359:7718 250.15839:30543 251.66437:15609 253.16524:20316 256.67465:38278 257.16745:40306 264.1781:14393 265.16461:90684 266.16837:10756 266.25983:13634 267.18005:19084 279.18027:123020 280.18375:11966 281.19315:12133 283.17419:76341 293.19662:45350 294.19885:10746 297.18945:35450 309.19073:81810 311.20615:41411 323.20605:73062 324.20865:14058 327.20108:51311 337.22296:54620 341.21802:33842 353.2168:43013 355.23245:19528 355.70844:10665 367.23401:71069 368.23669:17570 371.22824:14010 381.24609:60304 385.24402:37805 386.35458:69214 387.35831:10311 388.26031:9091 397.24274:16577 399.25931:18048 411.25858:51486 412.36859:16131 413.26959:11400 425.27438:37124 429.27249:15870 433.79446:10356 443.28461:11164 455.28415:12692 459.2771:9556 469.30057:36210 473.29337:11977 483.3223:10803 487.31528:12723 499.3139:11185 500.31622:8973 502.32333:10230 504.33633:8720 513.32886:15537 531.33875:12629 559.37091:11431 561.35315:16322 575.36835:13641 589.38696:7930 597.34497:9675 617.40906:35636 618.39771:36827 619.38983:120038 627.39258:41983 627.89801:15356 634.41205:55124 634.50452:20807 635.3913:38220 635.50275:14031 635.90186:10142
pos_59	1a	4.571	181.09734	[M+H]+	C9H12N2O2	p-Amino-DL-phenylalanine		O=C(O)C(N)CC1=CC=C(N)C=C1	0.160833	0.5852	0.013	0.0910833	0.0904833	0.0599167	0.0742833	0.0714069	0.0301975	0.0030206	0.0325661	0.0250558	0.0133339	0.0302144	0.2729	0.1855	0.1301	0.1847	0.1304	0.0614	0.5749	0.5615	0.6192	0.0122	0.0143	0.0105	0.0158	0.0164	0.0088	0.084	0.0941	0.0577	0.1381	0.0557	0.1169	0.1124	0.0735	0.0735	0.1139	0.1119	0.0577	0.0764	0.0436	0.0704	0.0481	0.0534	0.0676	0.0619	0.0555	0.0374	0.1216	0.0957	0.0736	0.4258	0.1271	0.1407	0.5642	0.1251	0.1356	56.04966:43853 56.96487:7620 57.03357:6602 57.93485:7246 66.69811:68171 66.70219:50886 68.04953:7437 70.06517:834337 71.06851:31449 74.06022:11084 80.04926:23551 82.06512:32011 84.04448:430552 85.04771:10710 91.05431:9898 96.04456:8030 97.0762:66273 98.06011:70944 98.63382:7259 101.26263:5872 102.05469:15357 114.05487:41830 116.97154:27348 119.04945:14348 121.06468:39736 122.63751:6405 123.04418:12256 125.07098:2152874 126.0672:6628 126.07453:120075 135.0916:69704 136.07608:50860 139.04994:7733 147.04512:10828 152.10724:8479 153.0663:54855 153.10234:497602 154.10573:32354 163.08675:15414 164.10806:7191 165.05592:7890 180.0652:9600 180.10191:45534 181.09726:10270632
pos_2983		9.553	725.49219	[M+H]+					0.00675	1.20657	0.552883	0.89085	1.21455	1.01117	1.1118	0.0165341	0.0698038	0.126572	0.062785	0.16775	0.0948766	0.140288	0.0405	0	0	0	0	0	1.1607	1.1721	1.2869	0.645	0.6335	0.6226	0.5269	0.5791	0.3102	0.9198	0.944	0.7794	0.9419	0.8602	0.8998	1.3991	0.943	1.0969	1.2481	1.3407	1.2595	1.0662	1.0288	0.9013	0.98	0.9307	1.16	1.0409	1.0839	0.9079	1.3177	1.2046	1.1158	3.4007	0.8902	0.9213	4.165	0.8755	0.8982	151.09546:10572 151.6015:14226 153.10188:176072 153.60304:37898 155.09825:11075 155.14156:11753 159.10127:37975 159.11592:7307 159.47913:8278 160.10971:183223 160.6106:19060 161.11729:111798 162.10674:34863 162.11957:12543 163.14795:8839 165.11304:7780 167.11742:20760 168.10684:65855 168.14993:59103 168.60762:9103 169.11456:20327 171.10147:48276 173.11752:302962 173.61542:10221 174.12047:16170 175.09651:130070 175.11438:129507 175.13225:49495 175.14618:9475 175.61591:14769 176.1216:17841 177.11235:1106587 178.11581:104513 179.12863:9080 182.12279:102612 182.16469:43639 182.62392:39111 184.11969:45314 187.1328:57221 189.11186:76459 189.13008:65852 189.14662:11491 190.11899:40854 191.12798:596892 192.13106:44385 192.63234:7659 193.14355:12659 195.12291:16488 197.00233:8553 197.12782:90919 198.13562:40200 199.12491:17578 199.64102:20135 203.12755:17097 204.13632:77655 204.63699:21039 205.14371:158049 205.47604:10551 205.64319:8961 206.1331:52287 208.15462:17732 209.13878:33192 210.1969:34054 211.14326:53840 211.64366:10205 212.13217:12273 212.64864:9371 213.14072:58619 213.6411:8724 214.64618:39658 215.12689:30872 217.14371:15603 219.12262:46558 219.1412:29698 219.15984:13554 219.64072:10320 220.14896:115543 220.64784:13768 221.13872:231295 221.65459:69570 222.14012:14558 223.15457:20376 224.21165:20637 226.14859:42219 227.15665:42037 227.65463:37289 228.14476:77897 228.66313:34436 229.14398:11060 231.15955:32382 233.13797:36945 233.15785:15390 234.66295:80949 234.82643:15624 235.15379:288932 235.65285:12905 236.15718:36099 236.65977:17605 237.16258:8776 238.16565:19708 239.14948:45982 239.49791:12266 241.66971:51805 242.16153:87012 242.66112:15431 243.66731:45912 244.1693:14797 248.1615:18517 249.16968:150928 249.49979:9041 249.66798:14665 250.16075:15294 250.67497:37886 251.1785:15397 252.18102:19925 253.16479:20645 254.17374:11707 255.17145:18467 256.67529:35077 257.16766:37388 258.67383:20900 259.17813:11683 263.18607:10414 263.68335:54429 264.17731:48098 265.16467:47827 265.68054:38292 266.16309:10327 266.25867:20882 267.18045:15827 270.69:13150 271.18283:40394 271.68192:21233 272.68842:48715 273.52249:8425 275.18689:16251 278.68967:39370 279.18097:140608 279.69611:35166 280.18469:14010 281.19601:18227 282.25391:10932 283.17572:52679 284.19412:15411 285.69626:14983 286.19006:16248 287.69284:10178 292.27551:8557 292.70264:10819 293.19647:129626 294.19919:19365 294.70236:18294 296.20737:19923 297.19131:47386 300.70288:15879 301.70859:8632 307.21112:12669 307.71054:8309 308.21329:11691 308.87595:9952 309.19128:47110 311.20572:52590 316.71735:9110 318.22125:9901 323.207:91146 324.14517:10155 325.22269:34446 327.20126:12573 331.215:10757 333.22632:13627 337.22229:77181 340.23492:12860 341.21591:33747 351.24014:33149 353.21317:8937 355.23294:51053 355.31354:8225 363.24063:15429 365.25458:10189 367.23367:57515 369.24774:34825 369.32773:18221 375.25436:11169 377.2562:10926 381.2489:84527 382.25363:16619 383.26193:16366 385.2449:20580 386.3533:1121446 387.35626:323680 388.36844:407460 393.24734:10863 395.26462:20908 399.26044:19372 407.26352:14160 411.26071:40867 413.27496:43879 414.27689:11965 425.27618:49872 426.27924:11016 427.28961:14756 428.28839:10851 430.30191:15731 439.29095:43234 440.28915:9988 442.30011:14735 443.29007:15782 457.30206:38006 460.31171:13571 469.30133:18341 471.31631:13132 474.32892:17067 483.31586:19951 486.32449:14016 499.32306:11681 500.34488:10925 501.3302:19909 515.34576:36156 516.34619:10261 527.34497:18424 529.35077:9469 530.35254:13947 532.37213:16490 541.36731:9101 544.36975:9424 545.35834:10721 558.36945:10871 559.37073:32076 560.36664:15249 572.37946:10478 573.3866:12145 576.39667:13318 581.34943:11063 588.40082:11839 589.38824:9580 603.40002:15357 606.4024:14633 617.41138:14302 618.41547:16217 620.42126:21536 632.42139:10362 634.43829:16213 647.42944:13779 650.4292:10299 661.43268:12703 664.44678:20245 678.46094:13572 683.42462:16173 688.46118:16984 690.46021:11219 705.46631:10420 706.5517:45599 707.44519:21001 707.55835:11883 708.46533:31483 708.57349:13699 722.48785:11473 724.56458:1600406 725.44427:56587 725.56641:873107
pos_1846		8.989	645.66559	[M+Na]+					0.0141833	1.58857	0.67025	1.17382	1.57478	1.31742	1.47092	0.0221215	0.0533446	0.087889	0.141974	0.141239	0.128328	0.241403	0.0385	0	0.0466	0	0	0	1.5998	1.5305	1.6354	0.6156	0.7241	0.5154	0.7189	0.742	0.7055	1.3758	1.1729	1.0441	1.3073	1.0247	1.1181	1.5139	1.5827	1.6006	1.7287	1.6897	1.3331	1.1874	1.2874	1.2933	1.2143	1.3834	1.5387	1.4044	1.255	1.1441	1.7548	1.6346	1.6326	3.7097	1.3065	1.2191	5.2128	1.1688	1.1993	178.1152:68142 182.12292:101268 182.22476:10062 182.6227:13990 184.11996:69541 189.11111:54079 189.12856:17260 190.11998:99562 191.12793:375797 195.12167:15087 197.12813:128739 197.62898:16842 198.13594:16366 199.12534:77035 204.13516:25879 205.14351:82701 206.13388:103647 206.63374:13615 209.13739:14923 212.13263:15686 213.14064:27177 213.6416:11385 214.64566:14000 215.1279:24974 219.12285:43698 219.1411:55810 221.13873:248386 221.65445:16786 222.14189:11982 223.15422:16899 226.14885:15982 228.14665:58931 228.64798:14038 233.13721:17175 235.15378:221559 235.65363:19404 236.15962:13030 239.1507:27519 241.15414:17785 242.16173:26223 243.66743:22578 249.16997:73591 253.16576:20182 256.67746:21282 257.16724:45429 258.67188:16799 263.68411:20861 265.1655:76144 265.67981:24313 266.259:17979 267.17975:15171 271.1814:17399 278.689:14808 279.18039:103755 283.17627:72469 287.69345:22026 293.19644:68361 297.19028:16833 309.19168:51962 311.20734:22908 323.20828:91855 327.2016:27004 337.22321:48264 341.21756:13084 351.241:14158 355.2312:17797 355.42896:12625 367.23343:71083 371.22528:18579 381.24902:47990 385.24414:20801 386.35336:312937 387.35724:100363 388.36676:12708 395.26553:13621 397.24283:20434 399.25858:16315 411.25848:15376 413.2785:12816 425.27411:49279 429.27435:11886 443.28717:16884 457.30591:13114 469.30011:15427 483.32098:15626 501.32578:14036 572.44385:24896 606.4115:13057 617.38422:20540 617.88123:21017 627.39429:15132 627.91016:14497 644.50348:302394 645.41443:13927 645.50629:192478
pos_106		3.217	231.17064	[M+H]+	C11H22N2O3	Leucyl-Valine	MDSUKZSLOATHMH-UHFFFAOYNA-N	O=C(O)C(NC(=O)C(N)CC(C)C)C(C)C	0	2.71077	0.174533	0.225217	0.340917	0.22295	0.193067	0	0.152093	0.0598476	0.0393927	0.168915	0.159673	0.132729	0	0	0	0	0	0	2.6703	2.583	2.879	0.1588	0.1707	0.0709	0.2309	0.2353	0.1806	0.2587	0.2659	0.182	0.1912	0.1955	0.258	0.3831	0.1548	0.4504	0.4467	0.5059	0.1046	0.123	0.0755	0.297	0.1989	0.1343	0.509	0.1289	0.3313	0.0871	0.082	0.1399	0.3892	1.0787	0.3246	0.3207	1.3529	0.334	0.3265	50.34879:27462 53.54273:34255 55.05441:1107000 57.05749:61524 67.33642:276386 69.06979:55430 70.06505:164764 71.06844:49950 72.0808:16000025 73.08415:562240 81.22049:30867 86.09646:1399525 87.09985:63624 132.10202:588953 158.00337:34210 185.16541:155838 231.17055:983819
pos_2276		9.162	675.44238	[M+H]+	C35H58N6O7	N-Acetyl-leu-leu-leu-leu-tyr-amide	UDNYENJTSAIONB-UHFFFAOYNA-N	O=C(N)C(NC(=O)C(NC(=O)C(NC(=O)C(NC(=O)C(NC(=O)C)CC(C)C)CC(C)C)CC(C)C)CC(C)C)CC1=CC=C(O)C=C1	0.04205	1.93193	0.652517	1.15098	1.58695	1.31338	1.59072	0.0231472	0.0896192	0.0502846	0.15575	0.217924	0.121809	0.269446	0	0.042	0.0452	0.0584	0.0396	0.0671	1.968	1.8299	1.9979	0.605	0.6658	0.6297	0.6041	0.6754	0.7351	1.3653	1.2361	1.0481	1.2421	0.9445	1.0698	1.8165	1.3997	1.3478	1.7624	1.773	1.4223	1.3662	1.1679	1.3765	1.1736	1.3194	1.4767	1.4619	1.3778	1.2518	1.9615	1.7266	1.7647	3.817	1.203	1.2261	4.9583	1.1065	1.186	187.133:23162 187.14787:11327 189.112:50309 189.12845:10110 190.11996:81161 190.62201:10498 191.12804:410353 192.13066:16358 195.12277:19224 197.1286:106752 197.62746:13471 199.1254:24565 203.12685:17128 204.13599:57478 205.14374:84966 206.13304:65230 207.26375:9828 213.14212:26215 215.12775:25391 217.14383:18094 219.12279:38733 219.1409:60747 220.15019:22134 220.65141:10911 221.13861:194202 222.14125:18007 223.15314:13806 226.14893:46938 226.64864:11110 227.65581:12437 228.14648:53511 229.65268:13205 231.27591:10232 233.13692:21167 233.157:12970 234.66194:16757 234.82666:22213 235.15424:217275 236.6601:20116 239.14845:16664 241.15443:15759 242.16104:15779 243.66768:12597 244.82973:14868 249.17075:81995 249.50072:14404 250.15845:10517 252.14365:11250 253.16344:13309 257.16684:26565 262.1767:11364 263.68317:17394 264.17773:23938 265.16516:66463 265.68018:23738 267.1813:13316 278.68948:13776 279.18109:87776 280.18307:12449 283.17505:49369 286.19:12214 293.19705:66834 294.1994:12070 297.18875:20094 309.19116:21094 311.20496:16178 323.20541:25761 324.20819:13939 325.22095:12114 327.20245:19343 331.22775:20861 337.22418:47748 341.21753:20543 351.24011:23200 353.2189:15097 355.23169:14415 367.23334:52391 369.24594:19978 381.2486:54099 385.24551:20368 386.3537:88262 395.26532:15513 404.36276:14996 411.25797:16972 413.2724:11070 414.27078:10861 415.25366:10713 417.30118:11431 442.29813:13526 443.28586:14997 455.28827:17682 457.30551:12996 469.30399:19020 499.31509:13706 513.32794:13519 515.33691:11481 550.57416:13780 572.44348:15790 603.3974:13589 618.40924:13266 621.42035:16970 631.77618:12473 632.46619:19916 639.42603:45043 640.42865:19494 657.43909:58922 658.43933:22976 664.45148:11830 666.94263:11077 674.51923:65746 675.43927:138700
pos_2858		9.811	715.48718	[M+H]+					0	0.9885	0.479183	0.787367	0.9563	0.8061	0.932483	0	0.0910649	0.0580453	0.0767058	0.136268	0.0786499	0.159971	0	0	0	0	0	0	0.9694	0.9085	1.0876	0.4648	0.5512	0.4624	0.4929	0.5208	0.383	0.7815	0.8619	0.6904	0.8636	0.7023	0.8245	1.021	0.7997	0.8484	1.0198	1.1644	0.8845	0.8239	0.806	0.7844	0.7082	0.7694	0.9447	0.8895	0.8935	0.7101	1.2043	0.9298	0.9677	2.5556	0.7409	0.8159	3.5432	0.7253	0.7249	148.10458:13618 149.0956:16250 149.11725:8159 153.10173:99870 153.60274:8451 155.09854:8568 159.10133:11618 160.10977:83868 160.61055:10701 161.11781:83113 162.10716:10335 165.11307:7437 167.11771:18275 168.10706:11188 171.10098:43497 173.11742:174493 174.12297:9468 175.09648:64242 175.11453:97680 175.13115:17930 175.61624:8897 177.11235:621340 178.11519:38595 179.55956:7471 182.12318:81811 184.12035:15472 187.13251:18520 189.1134:31001 189.13029:44180 189.14621:9530 189.63219:9467 190.11929:35795 191.12807:332631 192.13173:31999 197.12817:59085 197.62904:12259 198.13516:14286 199.12494:7838 204.1358:36492 204.63683:14998 205.14391:140305 206.1331:35186 206.78578:8428 208.15387:10368 209.13844:11950 211.14398:19883 212.13278:7390 212.64973:11940 213.14056:44109 214.64668:17550 215.12825:14769 217.14337:13683 218.1507:9140 219.14104:12717 219.15939:14368 220.14844:16251 221.13849:115453 221.65451:48512 223.15363:15871 224.13113:11908 226.14877:36632 227.15573:35792 227.65385:11140 228.14651:20975 228.66389:20048 231.15948:19022 233.13803:10018 233.70946:10409 234.16681:10678 234.66249:43436 235.15404:191924 236.65897:10593 237.16566:10461 238.16501:9921 240.16286:9209 241.67043:44718 242.16272:46281 242.66013:10534 243.66672:17141 244.16936:13448 249.1703:99258 249.66844:14186 250.17247:14489 250.67508:18123 253.16449:11373 256.67535:36672 257.16791:16004 258.67389:12740 263.18643:17273 263.68344:19655 264.17673:14753 265.164:16009 265.68192:14054 271.34421:8015 272.68985:14735 275.18674:11269 279.18085:79620 280.87531:8534 281.19501:12750 283.17609:12743 286.69891:7404 287.69382:10167 292.70203:13127 293.1972:65382 297.19101:9697 307.21317:19363 309.19086:34044 311.20712:38683 316.71326:10230 322.21945:8749 323.207:37882 323.72073:9773 325.22122:8857 337.22366:55178 338.23035:11263 341.21793:12126 345.73679:10794 351.23785:17063 354.24756:10970 355.23221:17809 355.49081:7913 367.23233:35098 381.24908:49207 383.26462:9486 384.26117:9164 386.35391:9873 395.26361:20405 396.26929:9990 399.26288:10189 411.26199:14240 413.27359:16249 421.24432:10227 421.2951:66360 422.29919:13366 423.30933:10371 425.27316:11950 427.2868:12206 439.29211:19728 443.29163:14151 457.30112:10985 462.58786:9063 471.31696:12032 474.32336:12121 483.3205:10536 486.33032:14248 500.34787:11003 501.32285:14947 513.32471:8431 541.36646:9732 560.37939:9922 643.42401:12959 650.43237:10337 661.43744:18021 662.43732:10974 664.4436:13984 676.44769:11522 678.4632:10884 680.43787:10318 690.45746:11828 714.44556:49880 715.43414:20693
pos_109		5.989	240.1709	[M+H]+	C12H21N3O2	CNP0446801	VLKMYGIPSZOTIM-UHFFFAOYSA-N	O=C1N=C(O)N(C(=N)C1(CC)CCCCC)C	1.2105	0.0699333	0.211617	0.355817	0.271883	0.3991	0.31575	0.243202	0.00349333	0.0387117	0.043434	0.0622101	0.147988	0.133829	1.6496	1.1411	1.1905	1.2156	0.9013	1.1649	0.0693	0.0668	0.0737	0.1839	0.2383	0.1535	0.2106	0.262	0.2214	0.2991	0.3657	0.4004	0.403	0.3122	0.3545	0.2689	0.1543	0.3326	0.2842	0.2791	0.3122	0.2295	0.2421	0.3469	0.4841	0.5846	0.5074	0.4447	0.401	0.4603	0.1655	0.2265	0.1965	0.8435	0.2551	0.2559	1.0389	0.2572	0.2539	53.0388:8222 53.62222:1873 54.2567:2576 55.0179:3890 55.05437:13136 56.03711:2042 56.0495:12338 56.96488:4001 57.03357:10093 57.06995:9508 59.04788:110809 60.05576:73912 67.05424:40824 68.04942:9059 68.11216:4486 68.11594:7440 69.03347:14900 69.06995:47204 70.06522:275775 71.04917:15206 71.06837:4792 71.24072:2044 72.05564:22734 72.08079:15920 73.06352:110578 79.0501:3330 79.05428:52928 80.04943:8924 81.03362:36487 81.07003:72031 82.06512:18538 82.07309:2691 83.01295:26370 83.04919:14794 83.0603:3746 83.08563:5056 84.06831:3224 84.08087:19016 85.06466:4341 85.07598:10750 86.07137:291890 86.09678:15714 86.47923:2369 87.07922:269468 88.08237:4565 89.05981:9199 91.05426:30167 93.06993:75548 94.02885:11010 94.06496:6470 94.07357:3600 95.04974:15845 95.06042:115700 95.08558:34739 96.0635:3203 96.08072:9688 96.08912:3148 97.06489:22691 97.0761:22019 98.07156:20622 98.08361:2823 98.09641:10354 98.54417:2316 99.04411:8752 99.0796:19077 100.07587:31407 100.08676:4824 103.05421:2905 105.05342:15976 105.06992:42117 106.06519:2872 106.07349:3201 107.04914:3317 107.08546:58788 108.08081:10024 109.06464:20040 109.07636:2675 109.10133:11980 110.09637:9580 110.10401:2234 111.08075:4878 112.07489:2632 112.08704:28868 112.11206:11020 113.05974:9656 113.09516:3340 117.06998:19264 118.06528:5146 119.06898:129579 119.0856:24547 120.0808:5273 121.06483:39831 121.07415:3244 121.07572:2747 121.10116:13436 122.06864:2572 122.09653:2681 122.10441:2405 123.0802:4353 123.09245:2927 123.11684:4701 125.05972:3558 125.09602:3112 125.10737:2172 126.05495:10042 126.10259:22885 126.11051:1814 126.11437:1840 128.10674:9815 130.0775:5355 131.08508:3803 132.08086:3432 133.06512:4341 133.086:3941 133.10114:8428 134.09657:4746 135.08054:10949 135.09114:4612 135.11694:24519 136.12065:2490 137.09602:3014 139.07533:2497 140.11845:11020 141.12617:154627 142.07741:2572 142.09782:2520 142.12962:4643 143.07103:3136 143.08545:4507 145.08432:2331 145.10129:55448 146.10461:4449 147.09142:2815 147.11627:2937 149.10777:4044 151.11214:20925 152.14377:11457 153.05507:2798 160.11249:13928 161.09586:2988 161.13232:2916 162.12756:21205 163.11185:85847 164.11537:10466 169.04958:2376 172.09811:2361 173.1165:19648 175.12309:8717 176.10698:19440 177.1389:147668 177.66547:2449 178.14279:17859 180.13841:32898 181.08775:3387 181.14145:4183 183.09233:2864 183.92769:2134 185.08118:13553 185.13333:2483 187.12308:14221 188.10715:13465 191.06953:3559 194.09616:9451 194.16508:12946 195.14873:2502 196.11269:27788 196.181:3907 197.09601:2987 198.149:41643 199.15271:4871 203.14243:2356 205.1339:118212 206.13698:11637 209.08089:2528 215.12927:2264 220.08533:11408 222.16061:56587 223.16411:9298 229.09076:15344 239.08241:22046 239.14369:3518 239.18164:4129 240.17099:1931775
pos_2316		8.639	677.69794	[M+2H]2+					0.313433	0.423467	0.477367	0.436633	0.51445	0.40775	0.503383	0.0776989	0.0414058	0.292829	0.0773152	0.242112	0.0798477	0.172508	0.232	0.2253	0.3881	0.4038	0.2838	0.3476	0.4697	0.3898	0.4109	0.4045	0.2733	1.0463	0.3455	0.2792	0.5154	0.4525	0.4073	0.4866	0.338	0.5532	0.3822	0.6198	0.3235	0.3604	0.3913	0.4305	0.9612	0.4538	0.5158	0.444	0.3423	0.2969	0.3937	0.3772	0.6966	0.2716	0.6868	0.4308	0.5573	1.3074	0.421	0.3941	1.6895	0.3735	0.4132	187.13292:10575 189.11234:48395 189.12868:7814 189.14865:7476 190.12:151161 190.62157:14566 191.12802:391242 192.13106:41207 192.63326:8601 193.14417:6067 194.13916:26769 195.12309:45427 197.12828:149130 197.62955:48766 199.09567:8303 199.12566:104568 199.62695:8855 200.80276:12409 201.11195:10667 203.12743:7071 204.13605:68214 204.63779:31296 205.14355:37779 206.13274:128188 206.63455:32417 207.63879:52042 209.13849:31942 210.80736:10467 211.14403:8013 212.13341:54664 212.63316:8803 212.65045:14635 213.14035:79705 213.64037:29991 214.64653:77991 215.12804:57133 215.14752:11745 215.47896:13936 215.81348:10064 217.14362:28976 219.12279:101687 219.14168:73334 219.64238:28994 220.12714:8510 220.14915:46432 220.64717:16158 221.13878:513131 221.63762:13584 221.65506:33985 222.14203:44532 223.1532:30389 225.48271:54717 225.81635:10508 226.14899:46881 226.64987:7831 227.65515:55826 228.14604:119723 228.64679:48296 229.1438:8272 229.65263:46884 230.15443:61943 230.48946:11626 231.15939:13339 233.13893:40908 233.1591:8820 234.14449:10896 234.6635:52889 234.82596:15285 235.15407:275627 235.65332:58197 236.15688:45332 236.65938:87315 236.84801:6523 237.13391:6857 237.16687:30832 238.16519:38714 239.14929:65488 240.15752:45339 240.49237:14892 241.15422:56921 242.1619:51235 242.66019:40631 243.15306:30673 243.66833:41671 244.16884:7342 244.83051:42250 245.13934:10283 245.16399:29746 245.49896:10897 246.16319:8608 248.16228:30664 249.17055:47267 249.50124:16214 249.66849:57272 250.15936:112794 250.67477:32278 250.83368:13351 251.6653:49700 252.18207:11204 253.16504:29686 254.16869:7128 254.83365:16697 255.16905:17046 255.50279:9113 255.83795:8028 256.67581:47841 257.16629:53273 257.66861:46274 258.6727:82846 259.15225:12911 259.1774:18556 259.50586:35158 260.17511:6606 261.17123:31330 263.14572:14074 263.17029:16793 263.68466:14558 264.17566:64496 264.67554:16480 265.16495:155344 265.50784:7422 265.68048:58780 266.16556:8586 267.18048:27225 268.68118:9319 269.50803:14230 269.84338:8778 270.17743:49767 271.68155:42322 272.17728:32171 272.68817:43140 273.1774:7247 273.67752:15715 274.18088:36445 274.85449:9810 275.18668:14742 277.1633:9501 278.68921:42868 279.18063:204034 279.52286:13651 279.68259:15799 280.18439:41293 280.68604:42535 281.19107:31056 282.19281:31016 283.17508:118635 283.52383:9616 284.85599:26028 285.69629:12363 286.19101:27372 286.6911:14700 287.69403:46304 289.52795:29376 289.86014:8152 290.19662:7184 292.1907:13175 293.198:53539 293.69458:27443 294.19534:13441 294.70337:29173 295.20389:12947 295.69186:7996 296.20813:12909 297.19116:53963 299.53055:8451 300.70139:12086 301.19385:12328 302.70068:24571 304.20477:16132 304.53879:14055 305.20364:15408 308.69989:14961 308.87637:7739 309.19009:98257 309.70874:31081 310.20071:6599 311.20789:32963 313.2117:9645 314.20795:36450 316.71408:14088 319.21375:33568 323.20691:129090 323.88577:15125 324.21274:34490 324.55325:12931 324.71457:8393 325.22021:9929 326.21466:8985 327.20117:62960 329.22076:6947 331.71979:11953 333.88931:13501 337.22284:59236 338.22302:15238 338.72781:13031 339.22934:14424 340.23303:11137 341.21616:54636 343.90369:7813 348.23276:8523 351.20117:8476 351.23996:8976 353.21619:72226 354.22104:15170 355.23083:48781 356.23416:7844 363.24246:12892 367.23294:115492 367.91568:7266 368.2384:37491 369.24515:11007 371.23041:31334 372.25763:10111 381.24927:61042 384.25964:10750 385.24536:42403 386.25061:12942 386.35443:32707 393.25201:13990 397.24426:36480 398.24533:8135 399.26031:54957 400.26373:8206 402.26907:10881 407.26761:24922 411.25934:75067 412.26321:12033 413.27197:16142 414.27664:7302 415.25604:13515 416.28339:6822 425.27441:48646 426.28024:9300 429.27203:40579 441.26883:10451 443.2869:57542 444.29089:7916 446.29825:15654 451.29504:8502 455.28354:64351 456.29068:10918 457.30295:31850 458.30081:10719 459.28018:9490 460.31418:16338 464.80414:8469 469.3035:57414 472.31082:9235 473.29892:37351 486.3237:10987 487.31464:51443 488.31421:7595 490.32474:13893 499.31146:31899 504.33884:16858 513.32654:30579 516.341:15663 517.33099:15031 518.35242:16127 527.34143:10312 528.3399:8325 530.35059:10500 531.3429:33644 532.35284:8782 534.34924:10691 543.34167:15416 545.35663:13027 546.36041:14237 548.36511:15995 557.35626:31773 558.36584:8267 560.36566:12200 561.36255:13276 562.37665:14584 567.86621:8412 574.37878:14179 575.36902:36416 576.3692:9589 578.3783:8794 587.37134:12369 588.39569:9000 589.37994:11328 592.39026:17074 601.38104:12314 604.3938:9883 605.38519:11967 606.40259:27111 607.41327:7801 618.40649:12343 619.3941:11171 620.40863:13493 632.42114:10599 633.40753:11765 634.40619:8984 636.41907:26974 646.4082:7631 648.4173:9972 649.91589:8040 650.43402:15330 660.43481:9915 661.43542:14156 662.43445:12805 663.42523:27007 664.41833:12122 669.92609:9277 676.4422:76566 677.44714:98748 677.90332:8241
pos_11	1a	3.549	122.06005	[M+H]+	C7H7NO	Benzamide		O=C(N)C=1C=CC=CC1	1.6595	0.0207333	0.0348167	0.12245	0.153583	0.151183	0.261483	0.0697035	0.00395769	0.014727	0.0725045	0.0836755	0.11869	0.199106	1.636	1.6351	1.5786	1.7227	1.62	1.7646	0.0183	0.0186	0.0253	0.0177	0.0312	0.0296	0.0288	0.0609	0.0407	0.0845	0.2608	0.079	0.1051	0.0657	0.1396	0.1212	0.1781	0.1549	0.0686	0.0946	0.3041	0.0747	0.3444	0.1082	0.05	0.2509	0.0789	0.2641	0.0353	0.2781	0.359	0.5724	0.06	0.1407	0.0405	0.0609	0.2267	0.0422	0.0451	51.02322:9050 53.03881:195153 54.614:4750 55.01816:5475 61.19244:4684 67.05433:7061 68.08864:29182 68.09216:5305 70.86147:5107 77.03872:34007 79.05432:2241768 80.04987:18013 80.05766:141577 81.03362:23938 81.06993:12689 82.01393:10874 87.46405:4606 91.05424:11201 93.06989:22076 93.4789:5741 95.04919:166539 95.05883:7093 95.77811:4298 100.02444:42767 103.05422:21133 104.04957:25916 105.03354:3089078 106.0369:231189 118.03493:9965 121.02857:5092 121.04008:10804 121.05075:7191 121.06477:33757 121.88801:5288 122.0601:2352262 122.09641:22620
pos_115		4.89	243.17075	[M+H]+	C12H22N2O3	2-[(cyclopentylcarbamoyl)amino]-3-methylpentanoic acid	KKOORKMAXSGAOU-UHFFFAOYSA-N	O=C(NC(C(=O)O)C(C)CC)NC1CCCC1	0	0.118967	0.36265	0.0921667	0.18325	0.1584	0.1169	0	0.00352326	0.131644	0.0169031	0.086774	0.0283656	0.0323435	0	0	0	0	0	0	0.1157	0.1185	0.1227	0.3273	0.4523	0.2217	0.315	0.5818	0.2778	0.0964	0.0921	0.1154	0.063	0.09	0.0961	0.1256	0.0886	0.2588	0.1573	0.1518	0.3174	0.1577	0.1494	0.1341	0.142	0.2137	0.1535	0.1484	0.1318	0.1561	0.0917	0.0899	0.0835	0.5344	0.1651	0.1805	0.731	0.1659	0.1724	53.03881:2941 55.05462:3494 56.04963:5329 57.01841:2596 57.07014:13685 60.0558:14005 61.23767:2289 61.58747:2233 67.05423:17201 67.82278:15506 69.03372:3464 69.06988:55630 70.06522:29048 71.04923:36823 72.04461:3092 72.05583:2938 73.03976:3977 79.05443:14062 81.03389:4905 81.06998:3572 82.02892:4625 82.06522:5067 83.04917:9779 84.04465:3567 84.08085:208685 85.03973:55591 85.06486:309166 85.08417:9525 86.06818:9696 86.09648:313814 87.09996:15498 91.05446:11468 93.07:16873 94.06528:4223 95.04932:5228 96.04456:50364 96.08084:19417 97.06493:14716 98.06041:4717 98.09656:9931 100.07578:10602 102.09132:45464 103.05435:18927 105.07004:12744 107.04918:13570 107.08565:2698 109.02843:3462 110.09644:2537 112.07568:430937 113.0345:34775 113.07218:3009 113.07855:20245 113.10731:88162 114.09145:16237 121.0285:11420 121.06467:9494 121.10095:2942 124.07573:118402 125.07905:4152 129.10251:15127 130.06519:3173 130.08658:15025 130.09731:5582 131.04916:14865 131.1178:51692 135.08022:4709 135.11729:2292 140.05278:3489 140.10736:5398 141.10229:133006 142.10617:5413 147.11685:2764 149.02342:93818 150.02679:3663 152.14351:63162 153.14735:4745 154.15959:17208 155.11787:3987 157.09732:4137 169.04977:20813 169.064:4570 169.0972:40317 179.15462:15321 180.13841:113828 181.14168:14096 197.16499:823650 198.14951:3710 198.16832:92558 215.07011:88457 215.1384:2842 215.17557:10376 216.07463:10846 224.17598:5769 225.16002:1211339 226.16324:141805 227.08536:16588 242.11954:4235 242.1864:110341 243.06432:59969 243.0867:14106 243.11586:15085 243.1705:491637
pos_116	1a	5.537	245.12865	[M+H]+	C14H16N2O2	Cyclo(L-Phe-L-Pro)		O=C1NC(C(=O)N2CCCC12)CC=3C=CC=CC3	0.946733	2.4454	1.12748	2.18578	2.74445	2.41208	2.47877	0.133054	0.168777	0.223494	0.281902	0.26178	0.265531	0.260442	1.0834	1.0215	0.9071	0.9753	0.702	0.9911	2.4142	2.2944	2.6276	1.0845	1.3407	0.7593	1.1727	1.3669	1.0408	2.317	2.3121	1.8629	2.2822	1.8166	2.5239	2.6716	3.165	2.8767	2.6134	2.7502	2.3898	2.372	1.96	2.4173	2.3623	2.6812	2.6797	2.824	2.2029	2.6226	2.5253	2.5578	2.14	6.7658	1.9157	2.0099	8.8431	2.0153	2.0362	50.54283:8044 57.02111:11769 58.89198:8081 59.04754:7838 63.97609:8026 67.67994:57568 68.04957:18619 69.05733:9731 70.06519:8708642 71.04923:9466 71.06239:22974 71.06847:283791 77.03853:9811 78.96542:7100 79.05445:14755 81.07008:8156 82.06522:16165 83.01302:14753 83.04929:10333 86.09627:68474 89.68119:8087 91.05419:118375 92.05772:11598 93.06987:69843 97.07641:9810 98.06009:767652 99.0633:18261 103.05406:179095 104.05765:9278 105.06995:95742 106.06526:20360 109.06535:12730 110.0601:9485 111.08044:19138 112.0269:87858 112.0836:18329 113.07101:34640 117.5998:8605 120.08082:5288267 121.06522:10971 121.08415:386310 125.07085:140532 126.07899:110885 130.06459:18252 131.04915:245355 132.05284:13979 137.07103:59994 139.07542:11955 140.07867:37868 144.08069:12503 148.07565:185485 153.06602:275684 154.07378:3421005 155.07776:213214 161.35245:12362 167.07028:16049 168.07343:82650 170.09685:21000 172.1122:847737 173.11566:110910 189.13916:68691 196.10487:80863 198.13124:8901 200.10733:107547 217.13385:1083240 218.13753:143199 226.11589:11472 228.10178:66556 244.1011:11313 244.12657:124655 244.16586:19190 245.12871:8291770
pos_1170		14.815	596.51013	[M+H]+					0.9296	0.0118	0.0114167	0.14585	0.08845	0.0308333	0.0205667	0.144324	0.00108167	0.0105186	0.288924	0.0727242	0.0407303	0.0125409	1.051	1.0741	0.8263	0.7049	0.9085	1.0128	0.0121	0.0106	0.0127	0.0323	0.0105	0.0044	0.0051	0.0097	0.0065	0.0199	0.0449	0.011	0.7351	0.0372	0.027	0.0292	0.1566	0.1742	0.1297	0.0204	0.0206	0.1138	0.0135	0.0126	0.0172	0.0173	0.0106	0.0095	0.0078	0.024	0.04	0.0136	0.0285	0.2299	0.0647	0.0746	0.3131	0.0657	0.0671	53.00226:56694 53.64497:11174 55.05446:87544 57.03362:51191 57.07006:1537370 58.0733:46661 59.04929:528971 66.40539:10923 66.73187:111971 66.73586:161483 67.05437:12621 69.06624:12969 69.06998:273272 71.08562:1593730 72.08879:56506 73.06492:118674 77.46973:10255 83.08568:217731 85.06447:13168 85.10132:904611 86.10443:49216 87.04422:114003 87.08059:185912 89.05984:541635 90.06326:17699 97.10132:313513 98.10477:17758 99.11694:122627 103.0756:133220 105.09118:18334 111.11694:203242 113.13252:55418 117.09093:217696 125.13256:83616 126.1353:10763 127.14809:67651 128.10674:12918 133.08612:69868 135.1015:16710 139.14835:45229 141.16414:22973 145.12248:25573 155.17958:16724 172.79288:13129 175.1333:192029 191.12801:55443 197.22661:82025 213.222:20647 241.25323:149213 242.25639:22405 271.26349:231707 272.26639:23887 285.27972:120506 329.30594:445059 330.30887:63388 355.68677:13396 378.63635:12213 387.34708:59458 388.34927:15145 445.38721:12959
pos_2107		8.479	663.18646	[M+Na]+	C29H36O16	beta-Hydroxyacteoside	XDAXWJHQKZRSEY-BWFLZDJDNA-N	O=C(OC1C(OC(OCC(O)C2=CC=C(O)C(O)=C2)C(O)C1OC3OC(C)C(O)C(O)C3O)CO)C=CC4=CC=C(O)C(O)=C4	0.264883	0.530233	0.4153	0.371267	0.550783	0.4753	0.5704	0.155328	0.0504961	0.233651	0.08524	0.185762	0.0592416	0.12199	0.4319	0.0799	0.3036	0.3667	0.3435	0.0637	0.5831	0.4825	0.5251	0.3346	0.2555	0.8714	0.3199	0.2642	0.4462	0.4766	0.2917	0.2839	0.3365	0.4715	0.3674	0.5727	0.3168	0.4352	0.6204	0.4984	0.8612	0.4908	0.5623	0.401	0.4553	0.4277	0.5147	0.5303	0.7326	0.4281	0.6771	0.4526	0.6017	1.5213	0.3427	0.495	1.6493	0.4402	0.376	182.1227:54525 184.12018:67155 184.6208:9080 187.13274:8768 189.11182:25947 189.12856:6414 190.1203:135168 190.62111:9652 191.12802:264070 192.13107:24376 192.63274:4627 193.11139:4748 193.14417:8966 194.13818:23665 195.12286:30269 197.12801:124856 197.62837:36399 199.12531:93712 199.62642:8822 200.80324:7512 201.11256:8594 203.12704:5449 204.136:41255 204.63655:8505 205.14345:33589 205.64154:8987 206.13297:125838 206.63432:30370 207.63921:41680 209.13869:23052 210.80727:9650 211.1425:8100 212.13344:49190 212.65044:12818 213.14091:73668 213.64082:31024 214.64653:74222 215.12804:30223 215.47859:20830 215.81367:11630 217.12453:4559 217.14365:25559 219.12224:72267 219.14133:71747 219.64178:7541 220.12793:5819 220.1485:37065 220.64674:7755 221.1386:364151 221.6371:9897 221.65488:31756 222.14008:36891 223.1544:21151 225.48288:35946 226.14864:36465 226.65048:6848 227.65486:52799 228.14612:109303 228.64581:40755 229.14626:5874 229.65163:60168 230.13309:5362 230.15378:53791 230.48859:7580 233.13866:27855 234.14569:20538 234.66333:40125 234.82664:11050 235.15445:191134 235.65172:36633 236.15697:35071 236.65973:79854 237.16386:26097 238.16577:50439 239.15044:53242 240.1571:38001 240.49159:9781 241.15381:26648 241.65448:6337 242.16246:28916 242.66165:25208 243.15169:34559 243.66957:42123 244.16747:5239 244.82901:23600 245.1385:7456 245.16394:11287 245.49883:5696 245.66595:5080 248.16183:20168 249.16965:32847 249.50166:20235 249.66783:48331 250.15875:82182 250.65799:22744 250.83276:6877 251.66412:31593 252.18155:11330 253.16487:24183 254.8345:12201 255.50316:6253 256.67651:38414 257.16675:72823 257.66855:32510 257.9245:8165 258.16586:6418 258.67282:75806 259.15262:6353 259.50464:12369 259.83905:11805 260.17557:9526 261.17151:21563 263.14694:11202 263.16992:6857 264.17624:59562 264.6731:12150 265.16498:128009 265.50995:9081 265.68118:56161 266.18387:5419 267.18015:21258 269.18164:6037 269.50952:10132 270.17804:29076 271.68115:34509 272.17261:34266 272.68866:6964 273.67783:7348 274.18015:33692 274.85117:10475 275.18585:8450 278.68964:24492 278.85297:9947 279.18091:124945 279.68057:27482 280.18512:26034 280.68524:55861 281.19171:11519 282.19162:10308 283.17587:99384 284.18066:19450 284.85538:9583 285.18643:9559 286.18863:12519 286.68622:11629 287.19031:7294 287.69427:32384 288.19498:6912 288.85611:20116 289.52762:8741 290.19537:8169 292.189:7671 293.1962:25783 293.52869:10373 293.69495:10166 294.19415:23860 294.52945:5848 294.70032:21139 295.20013:10809 295.69208:8111 296.20847:8255 297.19009:42257 299.53217:12515 299.86514:8567 300.70209:23566 301.19778:7676 302.69977:24593 304.2034:19497 304.5379:7196 305.19836:10450 307.17569:8142 309.1911:72893 309.53601:7207 309.7067:10339 309.95892:6752 310.20056:8641 311.20724:24545 314.20834:11317 316.711:7029 319.21262:8619 319.88654:7379 322.71857:6359 323.2066:113730 324.21277:24677 324.55316:7998 325.21652:8479 326.21729:10836 327.2016:62346 329.72113:5713 331.71912:11707 333.88651:6755 337.22281:36697 338.22443:6954 338.72916:6027 339.22995:8125 340.23224:10051 341.21585:45863 349.22586:10641 353.21844:50297 354.22134:8740 355.23242:38651 358.24289:8619 359.73041:5495 360.74152:5958 361.23895:6121 363.23795:9881 367.23337:77488 368.23578:10075 369.24759:10671 371.22894:25408 381.24979:43752 382.24988:7743 383.25708:5774 384.25919:6733 385.2435:44873 386.24637:5147 386.35342:24282 393.2493:7581 395.26373:11945 397.24283:40794 398.24866:6615 399.25967:28500 400.26013:6120 402.26834:8317 404.36414:8175 404.76804:5567 407.26797:8758 409.23987:6825 411.26019:66508 412.26514:21337 413.27536:8521 414.2681:5464 415.2543:8338 416.28506:7759 425.27493:25457 428.28735:9286 429.2724:28931 441.27066:7778 442.29648:5777 443.28683:28431 444.28452:8113 445.28534:5756 446.29773:8053 455.28635:47695 456.29022:6485 457.302:11358 458.29959:8858 459.28445:9602 460.3129:28662 469.30215:22100 472.31128:8582 473.29871:12145 483.3179:6103 485.29922:5612 487.31339:28115 488.32675:6030 489.31589:7081 490.32086:11327 499.31442:28934 501.32687:7711 504.33801:20538 513.32794:19655 516.34082:8268 517.32513:9228 518.35315:7858 530.35382:6049 531.34283:22925 532.34595:7668 543.33685:8551 545.35638:8149 546.34869:7312 547.33972:5081 548.36438:29105 557.35291:7102 558.36041:6935 560.36462:8375 561.36084:6645 562.37927:24787 574.3775:11693 575.36066:11334 578.37262:6497 587.36597:10424 588.37854:6003 589.383:25520 591.37701:6305 592.38971:22164 601.3783:12296 602.38831:8165 605.38239:21296 606.39996:23507 618.40479:7268 619.39551:20590 622.39923:6138 623.40906:7704 635.40784:5358 636.41705:32240 645.409:23570 646.40973:8589 647.42419:23188 648.41681:7919 649.41608:22491 650.42328:9946 662.42383:69715 662.51941:26130 663.42053:67308
pos_1486		11.708	620.38831	[M+Na]+					0	0	0.00015	0.00896667	0.127217	0.00153333	0.00276667	0	0	0.000367423	0.00403667	0.21686	0.00100929	0.00208103	0	0	0	0	0	0	0	0	0	0.0009	0	0	0	0	0	0.0098	0.0098	0.0073	0.0161	0.0061	0.0047	0.1223	0.5613	0.0107	0.0322	0.0326	0.0042	0.003	0.0019	0.0017	0.0017	0	0.0009	0.0012	0.0017	0.0015	0.006	0.0014	0.0048	0.0409	0.0108	0.0087	0.0466	0.0087	0.0104	87.04416:91618 87.06229:5940 87.08059:5195 88.56761:5788 89.0598:535672 90.06326:25955 92.04725:6663 93.07033:3508 94.07023:3979 94.6887:3124 99.08074:4846 101.05984:55260 101.09609:49870 102.06782:4662 103.07536:68779 109.0658:2903 109.07375:23359 114.09199:4143 115.07549:4301 117.09127:25439 123.08106:3210 129.0914:24968 130.08635:11866 131.07057:15342 131.1067:29049 131.24762:3143 131.81714:3289 133.08604:199074 134.08923:7041 135.04327:3443 135.05338:3369 137.06871:73820 138.0524:32722 138.24304:2945 142.12291:5029 143.1067:4769 145.08578:6699 145.12247:118180 146.12619:5266 147.1017:80398 152.07967:179636 153.06374:53660 161.11757:17020 161.42122:3776 164.12958:2866 165.08893:7310 170.2205:2600 173.11821:5767 175.13327:12172 177.1122:64103 177.1263:2768 179.10368:4182 179.11729:3350 180.07411:3759 180.10591:3030 181.05881:14905 189.1485:39510 190.13857:3532 191.12819:56053 198.08517:64014 203.16478:7210 205.14386:28416 207.15822:3359 213.11151:3966 219.15968:5338 220.64716:4406 221.13803:6171 224.06442:3164 227.67322:12454 235.15388:32419 249.17101:13457 249.68645:4708 256.69562:5570 261.15741:21233 263.1853:4035 264.69205:3756 275.17487:5508 278.70786:5759 279.17038:16194 293.19061:5632 305.14749:180871 306.15198:16375 307.18686:40664 308.19199:3504 319.16312:93896 319.1972:5501 321.20395:118764 322.17413:237508 322.20682:16815 323.17755:23445 336.19016:105120 337.19287:12833 362.23389:3197 417.27502:10790 435.28369:7303 447.24808:25817 448.25183:6869 461.26288:185075 462.26465:33546 463.30322:109849 464.27539:18445 478.28885:110059 479.29132:22646 575.09827:6475 577.38422:19380 603.36176:131038 604.36475:45575 619.40295:6547 620.38873:1860502
pos_1196		14.222	598.45221	[M+2H]2+					0.222367	1.2021	0.473	0.777883	1.05477	0.896233	0.975467	0.0934307	0.0675771	0.0859729	0.120201	0.170248	0.0803933	0.169079	0.3199	0.2366	0.1321	0.1834	0.1213	0.3409	1.263	1.1294	1.2139	0.4606	0.5033	0.3118	0.5313	0.5535	0.4775	0.8457	0.7856	0.688	0.9671	0.6256	0.7553	0.9926	1.0668	0.9851	1.1996	1.2818	0.8027	0.8426	0.8782	0.8734	0.801	0.9635	1.0187	0.7091	0.8564	0.9762	1.0561	1.1779	1.0771	3.0692	0.8238	0.8565	3.4027	0.831	0.9336	97.06474:17135 99.0804:107421 101.09586:19273 115.07562:88024 117.09103:179424 121.38381:9917 157.12248:386770 158.12569:24644 159.13853:15111 161.05128:13428 175.13359:108596 194.61623:12150 215.16425:113442 233.17459:101208 273.20633:24210 290.79947:10742 291.21616:17329 326.83856:11586 339.51141:11298 362.00586:13933 475.10916:12045 583.46381:12671
pos_304		13.107	369.29776	[M+Na]+	C21H38N4	CNP0447652	WICRZHSKULXTFM-UHFFFAOYSA-N	C=1C=CC(=CC1)CCN2CCN(C)CCCN(C)CCN(C)CCC2	9.45945	0.110733	0.0522	0.785533	0.43875	0.13135	0.115267	0.412023	0.0238034	0.0697242	1.71826	0.41956	0.113118	0.0416977	9.4467	9.1961	9.4315	9.2127	9.2029	10.2668	0.0867	0.1112	0.1343	0.1944	0.0221	0.0291	0.0208	0.0244	0.0224	0.0869	0.0989	0.0555	4.2922	0.0401	0.1396	0.1236	1.1136	0.6298	0.609	0.08	0.0765	0.3411	0.0634	0.0621	0.0741	0.1836	0.0638	0.1624	0.0575	0.144	0.143	0.0767	0.108	0.9369	0.2678	0.285	1.2503	0.2865	0.3041	55.33952:1951 57.06997:10325 60.07833:2451 60.08089:30490 67.04676:33098 69.06995:2175 69.34938:2454 73.02843:4342 73.04656:3601 81.06985:3195 86.73347:2152 87.04389:4980 89.05968:4366 104.37579:2207 161.42177:2447 355.43823:4832 368.1138:3180 368.42578:95410 369.29797:1885441
pos_966		5.792	578.37476	[M+H]+					0.0164167	0.320267	0.155233	0.289283	0.388183	0.35305	0.367467	0.027407	0.0285497	0.0401837	0.0468945	0.0565923	0.0374501	0.0391791	0.0331	0	0	0	0	0.0654	0.3426	0.2881	0.3301	0.1483	0.196	0.0877	0.1476	0.197	0.1548	0.3175	0.3054	0.2354	0.3431	0.2274	0.3069	0.4013	0.4072	0.4006	0.4155	0.4297	0.2748	0.3483	0.3236	0.369	0.3058	0.3585	0.4131	0.3869	0.3289	0.3095	0.3777	0.4083	0.3935	1.058	0.267	0.3089	1.3364	0.3145	0.3305	55.0545:5699 56.04963:5974 57.03375:2660 59.04927:89222 59.41972:2632 60.04434:2745 63.13785:2566 66.7501:22651 66.75416:23635 69.03357:4242 69.06993:6214 70.06525:116093 70.06913:3770 71.04917:5900 71.06865:2952 72.08086:60734 72.93742:2804 73.02845:22188 73.06491:24750 74.06013:2808 81.03349:3751 82.06528:4012 83.04947:2788 84.04472:9845 84.0809:37565 84.63718:2281 85.06511:5762 86.09648:62548 87.04417:219605 87.1002:2929 88.04754:4145 89.05979:987749 90.06319:31651 90.80279:2622 91.05427:5347 91.07555:4012 93.04482:3332 95.04935:4018 96.08077:3174 98.06047:3969 98.09631:2806 101.05999:3432 103.07541:26945 104.0623:3284 105.06997:2953 107.07025:4930 110.07138:57026 111.0746:6292 113.05973:6128 114.09116:2421 116.07067:15107 117.09096:18677 120.08102:35285 125.07093:11536 126.09232:2535 128.10735:3778 129.09097:13050 129.10199:15422 130.06526:5393 130.08653:11033 130.09743:6155 131.04956:3232 131.07045:61092 131.08554:2734 133.08603:626192 134.08917:23247 136.07558:13133 138.05482:3059 141.10205:4822 147.10197:24934 152.0706:3394 156.07753:4334 169.13435:3281 173.11804:6327 175.09682:64992 177.11243:243622 178.11549:14202 179.11745:3274 183.149:5219 188.09088:3855 191.12791:12401 195.11238:2954 201.12511:5075 207.11356:2890 209.12883:11191 219.1223:20589 219.84677:2513 221.13936:42443 223.15494:3847 229.11868:4040 230.13808:3896 239.14937:6332 263.14828:3115 264.62683:3185 265.16461:16906 279.18256:3489 283.17752:9011 299.04721:3962 309.18994:15610 317.05814:16923 323.20584:3953 353.21658:5689 355.33142:3173 381.14258:2933 397.24155:4739 441.26816:3028 459.2793:5492 462.25018:3569 464.09424:3299 485.29785:4528 503.30777:31721 504.30478:4651 543.33459:16756 544.3363:4009 561.26593:3341 561.3479:51057 562.3479:12464 577.31354:11386 578.17468:3304 578.37341:18333
pos_1836		12.046	644.49432	[M+H]+					1.85657	0.121533	0.0976833	0.148033	0.266067	0.188367	0.250467	0.209693	0.0252837	0.0552299	0.104374	0.11052	0.0472237	0.11662	2.0495	1.6967	1.5869	1.825	1.8367	2.1446	0.0938	0.1275	0.1433	0.0904	0.0607	0.1232	0.1972	0.06	0.0546	0.0723	0.1567	0.0765	0.3469	0.0849	0.1509	0.3083	0.1937	0.3454	0.2813	0.0831	0.3846	0.1922	0.2333	0.1357	0.1253	0.2297	0.214	0.2305	0.0566	0.2839	0.2379	0.2758	0.4181	0.6982	0.2063	0.2116	0.9246	0.1992	0.2104	89.05974:1266024 90.06301:33150 91.07539:4369 97.10118:45686 99.11668:16409 101.05994:26806 101.09603:23340 103.07533:39871 109.07512:3492 111.11694:38441 113.05993:3570 113.13264:16253 114.09135:3883 115.07565:4651 117.09091:130146 118.09448:4295 119.43877:2939 124.08052:5470 125.13253:4093 127.07516:4163 127.14787:5335 129.09123:16960 130.08641:31080 131.0703:40298 131.10678:7957 132.10179:5954 133.08595:785031 134.08919:38155 135.10194:16224 145.12245:57836 147.10182:36220 154.60779:4119 161.11728:48933 161.64169:3074 169.19501:31943 173.1163:4664 175.09651:25929 175.13373:5377 176.12788:4358 177.11227:351843 178.1163:19223 179.12746:4955 189.14912:20734 191.12776:30140 195.12231:4041 203.16478:14401 205.14444:7804 211.88303:3535 213.22099:29303 219.12331:14376 220.15578:4841 221.13861:104279 222.14284:7063 223.15475:15411 235.1548:6287 239.1497:18468 249.17123:3253 254.24841:5101 257.24777:192033 258.25247:21273 265.16428:36298 265.1875:2974 283.17566:26926 285.96082:4055 301.27393:147990 301.30539:6504 302.27826:21163 309.19131:33071 327.20227:25225 353.21729:25122 371.23035:14399 397.24249:7453 407.33563:6958 415.25772:14481 459.28064:74831 460.28323:12670 464.43356:4271 495.38992:5310 539.41785:15057 583.44263:14658 584.44647:5930 627.46851:385072 628.47156:117691 644.49493:322140
pos_3113		9.313	735.49384	[M+H]+	C44H66N2O7	2-[1,10-dihydroxy-2-(6-{5-hydroxy-3,6-dimethyl-4-azabicyclo[9.3.1]pentadeca-1(15),6,11,13-tetraen-9-yl}-1-(2-hydroxyethoxy)hepta-2,4,6-trien-2-yl)-6-(3-hydroxypropyl)-10-[2-(methylamino)ethyl]spiro[4.5]decan-7-ylidene]propanal	BUMJOKQJYHWILC-UHFFFAOYSA-N	O=CC(=C1CCC(O)(CCNC)C2(CCC(C(=CC=CC(=C)C3CC=C(C)C(O)NC(C)CC4=CC=CC(=C4)C3)COCCO)C2O)C1CCCO)C	0.108667	1.42513	0.736083	1.04787	1.38695	1.1454	1.31565	0.0447713	0.0486843	0.158243	0.0772688	0.180565	0.105109	0.197649	0.1227	0.0443	0.1289	0.1084	0.0748	0.1729	1.4705	1.3737	1.4312	0.7245	0.7595	0.9951	0.6326	0.7803	0.5245	1.1295	1.0553	1.142	0.9716	0.9574	1.0314	1.3376	1.2893	1.2296	1.6933	1.2586	1.5133	1.135	1.1886	1.1323	0.9632	1.1688	1.2845	1.2806	1.2851	0.9718	1.5256	1.3414	1.4894	4.0857	1.0361	1.0656	4.9568	1.1194	1.1618	153.10162:296406 153.6031:40375 155.09845:37748 157.08705:11783 159.10146:56236 160.10944:175775 160.61122:45876 161.11729:201008 162.10681:60375 164.12805:9422 165.11176:13849 166.60713:15278 167.11754:40935 168.10713:207049 168.60919:18033 169.11438:38566 171.10176:86299 172.10535:11762 173.10245:21192 173.1174:468165 173.61462:9779 174.12082:21994 175.09668:298761 175.11478:260597 175.1329:116036 175.6163:64472 177.11227:2385507 177.61319:9944 178.11551:178203 178.98193:8486 179.12837:20748 182.12283:181560 182.62408:22450 184.11977:115429 184.62251:11658 185.11913:9482 187.13243:81041 189.11227:122956 189.13029:90266 189.14787:29894 190.11983:110244 190.62155:10393 191.12791:946537 191.62877:15251 192.13171:78077 192.63237:14456 193.14465:11835 194.13921:17975 195.1232:72478 195.13905:11124 197.1279:199669 197.62885:40993 198.13521:44999 199.12476:114761 199.62614:10784 199.64215:16832 201.11194:10575 203.12868:21093 204.13571:171073 204.63733:20008 205.14362:248189 205.47517:9353 205.64145:17360 206.13217:107207 206.14964:11988 206.63547:40392 207.63866:21594 208.15475:14657 209.13878:44285 210.80696:16457 211.14348:55885 212.13321:36775 212.15129:11932 212.64894:56983 213.14072:150524 213.64224:41322 214.647:82560 215.12785:100626 215.14679:13654 216.13185:12577 217.12581:13019 217.1447:44353 218.15096:9646 219.12347:110904 219.13899:90831 219.15953:26018 219.65883:13833 220.1279:15890 220.14832:139584 220.64705:21579 221.1385:512862 221.65451:51944 222.14252:36646 223.15462:52337 224.82237:17538 225.48232:19765 226.14838:68959 227.15683:68534 227.6554:99280 228.14499:117221 228.66379:18121 229.14522:17322 229.65172:24507 230.15419:41262 231.15956:48391 233.13828:55718 233.15811:51274 234.66232:113182 234.82556:16499 235.15399:577499 235.65489:48843 236.1581:51557 236.65915:97645 237.1687:49634 238.16621:52761 239.14941:89742 239.49814:20031 241.15381:24065 241.6694:69921 242.16187:116563 242.66296:41831 243.15369:13910 243.6694:75076 244.16936:24392 244.83064:13258 245.50052:10349 247.15424:23292 248.16216:40332 249.16988:204204 249.66766:109712 249.83554:14554 250.16217:48732 250.67557:53486 251.18193:13780 251.6667:16234 252.18159:43218 253.16577:62108 255.16878:17998 256.67551:97123 257.16617:81043 258.6734:49306 259.15427:40357 261.17126:16631 262.17838:13336 263.14966:15063 263.18668:45603 263.68375:88999 264.17673:99260 264.67468:10263 264.8493:12823 265.16455:170332 265.68121:85370 266.18109:12032 267.18091:48493 268.84952:18166 269.18649:17956 270.69189:35334 271.18475:42930 271.68164:49820 272.17371:22535 272.68964:77982 273.68051:15230 275.18735:18012 278.68945:57278 279.18045:290556 279.52466:41199 279.69675:16236 280.18588:41270 280.68646:45904 281.19354:46889 282.19217:16260 283.17545:123880 284.19391:11007 285.6969:53348 286.19495:22351 286.68842:19443 287.69485:58559 288.19574:22041 291.1813:14977 292.70581:17656 293.1958:161902 293.69345:34635 294.19757:68446 294.70206:52712 295.20712:15587 296.20871:17766 297.19043:90466 298.87332:15551 299.20441:11600 300.70389:16590 301.71014:18298 307.21332:52130 307.71072:41314 308.21277:17053 308.87366:11785 309.18875:76860 309.70828:46964 311.20816:65723 314.71909:10972 315.21585:10562 316.71555:43824 318.55112:13996 319.21381:46353 322.71616:13912 323.20645:188467 323.72354:11511 324.21182:39937 325.22217:20531 327.20227:67884 328.22433:18626 329.22012:13832 333.22699:15250 337.22211:154401 338.22681:46230 339.23669:21503 340.23392:19868 341.21725:70610 349.22592:10818 351.2402:63048 353.21982:62217 354.2178:11662 355.23471:65023 355.45026:11790 358.24426:18973 363.23981:38407 367.23343:160564 368.23364:14069 369.24911:43677 370.24945:18831 371.2283:18134 377.2558:13862 381.24814:160963 382.25394:23517 382.75732:12279 383.26529:22607 385.24628:48098 386.35471:19188 393.24988:17142 395.26334:105183 396.26929:20813 397.25473:19401 398.27652:10031 399.25754:72115 400.26117:11774 407.26596:22091 409.28339:11805 411.25821:80611 412.26788:14324 413.27667:55625 414.2739:14012 416.28705:42446 421.28223:15043 425.27402:105142 426.28137:18380 427.29019:46103 428.29077:22748 429.27234:41743 430.30493:18355 439.29037:74126 440.29068:17146 442.30212:22900 443.28976:63211 446.30176:11996 453.30847:12515 455.29117:56961 456.31003:10900 457.30374:48601 458.30399:16468 460.31226:36978 469.30096:66700 470.31946:14613 471.31705:21644 472.31424:21792 473.29779:16902 474.33374:14441 483.3179:42381 486.32953:16466 487.31625:44551 499.31247:22662 500.34238:12470 501.33215:48340 502.33447:13292 504.34161:20781 513.33221:53061 515.34503:23071 516.34479:13015 518.35663:47202 523.30823:15619 527.34509:22846 528.34735:13119 530.35522:22391 531.34167:14271 532.3692:21058 541.35858:13250 543.34631:14073 544.37427:19678 545.36346:53659 548.36713:18959 557.35925:41217 559.37598:13310 560.37329:14102 562.38391:46241 571.37292:12761 574.38025:17867 575.37238:22135 576.39551:49602 588.39539:40152 589.38855:19989 592.3952:12366 601.38562:12764 602.41138:12193 603.39948:18908 604.39996:15852 606.40674:42786 618.40851:16331 619.40088:10175 620.42133:42104 632.42126:40136 633.41144:12807 634.43176:15499 646.43445:19907 647.42896:12855 648.43518:15114 650.43774:22355 661.45258:11507 662.43707:20909 663.43799:10207 664.44971:42619 676.44623:19961 678.46686:18321 691.46045:16431 692.45795:20578 694.46368:23437 704.48114:12471 705.48834:11201 706.46393:15953 708.47327:22528 709.47766:11141 717.46973:10512 719.48358:39832 720.47687:43344 722.48999:20962 723.50055:14121 727.44464:12211 734.47772:118327 735.4729:79317
pos_124	1a	3.9	249.12375	[M+H]+	C13H16N2O3	Abbeymycin		O=C1C=2C=CC=CC2NC(OC)C3N1CC(O)C3	0.119767	0.537067	0.0782167	0.152767	0.19715	0.16525	0.180317	0.0674464	0.0189495	0.0165881	0.0230262	0.030891	0.0188606	0.0192064	0.1193	0.0497	0.0986	0.2136	0.0532	0.1842	0.5249	0.5274	0.5589	0.0737	0.0902	0.0475	0.0882	0.0912	0.0785	0.1501	0.1717	0.1256	0.1759	0.125	0.1683	0.2132	0.178	0.1912	0.2252	0.2273	0.148	0.1555	0.1379	0.1618	0.1635	0.1828	0.19	0.1865	0.157	0.1584	0.1815	0.2049	0.1936	0.513	0.1574	0.1619	0.7404	0.1503	0.1684	56.04969:140119 58.06526:130535 65.03858:14619 68.00428:9471 68.0962:50494 72.08088:38747 72.93753:13393 74.06014:171726 84.04447:65291 86.09654:20191 91.05434:2973184 92.05767:186017 93.07035:10326 97.03996:18077 101.07127:36963 101.71011:8780 102.05501:15767 103.05438:53588 105.07003:21796 110.07176:12562 111.05549:10926 112.06319:15998 113.0346:12242 114.04256:101422 119.0731:22374 120.08089:1032300 121.08417:90992 128.04924:18853 128.19664:8544 130.0654:46122 132.08087:38454 133.08481:9170 136.06139:17215 136.07611:16805 145.08502:14106 146.06026:318000 146.09665:50446 147.06377:43132 147.09222:39086 156.08003:13446 157.0844:117202 158.09656:212960 160.11223:161004 169.08493:9039 171.06342:14020 172.53345:9320 175.0865:429336 175.12292:100986 176.09053:38447 176.10738:62543 177.10284:47520 177.71956:9136 185.07988:10074 186.09152:69602 187.08632:10593 202.06656:9109 203.1181:781185 204.10329:16145 204.12166:75855 205.09773:92289 207.98111:9361 221.12857:90971 225.99239:14888 230.10022:10639 231.08893:26664 231.11307:627216 232.11647:60267 248.10939:21355 249.12387:931099
pos_129		10.077	256.04623	[M+H]+					0	0	0.0119167	0.0719	0.000316667	0.0152833	0.000216667	0	0	0.0241863	0.176118	0.000775672	0.0368516	0.000530723	0	0	0	0	0	0	0	0	0	0.0108	0.0605	0	0	0	0.0002	0	0	0	0	0	0.4314	0	0	0.0019	0	0	0	0.0905	0.0012	0	0	0	0	0	0	0.0013	0	0	0	0.043	0.0202	0.0178	0.0642	0.0156	0.0086	57.06999:5878 66.69452:73370 72.78746:4020 78.0339:4816 90.03397:5456 96.04436:5894 110.00595:6774 122.00574:24982 134.006:7137 153.97815:137274 154.9814:5720 181.97313:790779 182.97658:47274 199.98421:33703 217.24757:3458 256.04651:16607 256.26315:3899
pos_93	1a	6.364	218.1178	[M+H]+	C13H15NO2	(E)-6-(4-Hydroxy-3-methylbut-2-en-1-yl)indolin-2-one		O=C1NC2=CC(=CC=C2C1)CC=C(C)CO	0.04345	0.0918667	0.264483	0.39275	0.495467	0.3974	0.388367	0.0142939	0.00380044	0.0605332	0.0609842	0.105084	0.118878	0.140443	0.0329	0.0337	0.0284	0.0649	0.0464	0.0544	0.0903	0.0891	0.0962	0.2437	0.3022	0.1663	0.3169	0.3217	0.2361	0.3789	0.4051	0.3833	0.4611	0.2871	0.441	0.5018	0.4078	0.4247	0.5594	0.6709	0.4082	0.4655	0.4068	0.5709	0.2568	0.2716	0.4128	0.3481	0.2824	0.1799	0.5048	0.5211	0.4939	1.0624	0.3187	0.3317	1.3873	0.3359	0.3357	52.23089:1977 53.00247:3471 55.0182:2672 55.05463:13744 56.96527:3192 57.03361:74753 57.07001:28702 65.03873:2278 67.05422:65251 67.14017:12083 67.1442:14598 68.05798:2814 69.03378:11300 69.07021:13533 70.06527:2115 71.04937:3777 72.08105:10986 74.81112:2191 79.05426:22497 81.07005:18135 83.01298:5230 83.04938:5023 87.04448:2104 91.05424:47555 91.05929:2121 93.06994:30317 93.07489:2100 95.0495:2953 95.08561:16554 95.40526:1944 97.06511:2653 98.05917:2488 103.05441:13585 104.04917:2852 105.0336:3455 105.06989:65883 106.06519:38582 106.07272:3466 107.04903:4258 107.08547:24066 108.1315:2277 109.06521:4656 109.10131:5264 115.05434:10678 116.06266:3352 117.05744:3027 117.06988:32160 118.06562:17957 118.07253:2926 119.04935:10375 119.08548:51602 120.08089:34342 120.08894:3624 121.06504:13430 121.10132:16779 123.0808:4145 128.06195:21477 129.06999:46128 130.0652:76817 130.07755:11406 131.04912:2875 131.07288:11623 131.08578:31994 132.04448:121082 132.08109:5260 133.05272:66275 133.0636:4751 133.10124:36676 134.06009:230807 134.10445:2208 135.0638:19746 135.08054:13533 135.11737:7977 137.06026:10752 141.06989:10462 142.06738:3691 142.07761:28684 143.07323:136671 143.08551:43798 144.08104:91181 144.09236:7605 145.06541:22000 145.08437:10249 145.10132:81193 145.11206:3570 146.0601:162744 146.10562:2539 147.06339:13767 147.08052:15583 147.11691:24427 149.09636:9672 152.03392:18553 153.0703:8814 154.06535:25210 154.07645:3555 155.08565:49569 156.08229:23479 156.09227:29146 157.08881:373633 157.10057:28295 158.06018:157606 158.09219:29320 158.10469:2132 159.04424:3907 159.06505:15373 159.08047:7516 159.117:21842 160.07571:9155 160.08797:2378 161.09583:26143 161.13284:18954 163.05057:30398 163.11217:4074 167.07292:31499 168.08086:34970 170.06013:57110 170.09653:43782 171.06801:261389 171.08032:13958 171.10384:32101 171.11726:22845 172.07576:103796 172.11212:833471 173.08061:8938 173.0965:31106 173.11554:108017 173.1324:27256 174.12706:16445 175.07529:66468 175.08958:2442 175.11131:10694 175.14825:9478 176.07944:3573 176.97273:3041 177.06657:6835 177.12714:3277 181.06189:9422 181.08841:2723 181.10208:2565 182.09659:67263 183.06761:16019 183.08131:7469 183.10072:11574 184.07561:83063 185.08366:299797 186.08736:43914 188.08293:2762 188.12022:2712 189.09077:4420 189.12753:13130 190.12326:2962 191.14275:5139 198.09125:71124 199.09508:13839 199.1116:18751 199.14868:3921 200.10706:1679652 201.11044:237755 201.12712:11649 201.16344:13895 202.09888:2398 203.14311:10274 217.10274:30917 217.12259:241691 217.15541:34654 217.19482:9516 218.11755:449359
pos_134		10.962	258.24304	[M+H]+	C15H31NO2	UNPD14237	PRFSPTJBPXYTAI-UYWMCZCJNA-N	O=C(NC(C)C(O)CCCCCCCC(C)C)C	13.5593	0.1425	0.0838333	0.165067	0.304233	0.2402	0.352433	0.723509	0.00680221	0.0331251	0.0807533	0.0897519	0.0249815	0.357851	13.2038	13.3906	12.8806	13.6217	13.3087	14.9504	0.1423	0.1358	0.1494	0.1059	0.1269	0.0528	0.098	0.0799	0.0395	0.1252	0.1272	0.1025	0.2704	0.099	0.2661	0.3182	0.3252	0.2896	0.3159	0.4275	0.149	0.2546	0.2028	0.2565	0.2409	0.2184	0.268	0.2217	0.1334	0.2219	0.1499	0.317	1.0707	0.6888	0.2073	0.12	0.5647	0.2075	0.2085	50.32634:10986 53.0023:50629 55.0544:19948 57.07007:790262 58.0653:137400 58.0733:14182 62.06015:385323 68.61195:38116 69.06991:11112 71.0816:13591 71.08558:407781 72.04447:647414 85.10133:147151 86.05984:23857 90.05491:42869 90.65066:8700 194.70496:9641 212.23784:226281 213.24086:47377 230.24834:2126975 231.25153:280686 240.23267:793685 241.23596:142703 257.19165:13393 257.22766:15183 258.24332:3330726
pos_136	1a	3.194	261.1236	[M+H]+	C14H16N2O3	NSC646120		O=C1NC(C(=O)N2CCCC12)CC3=CC=C(O)C=C3	0.6225	3.05077	1.0178	2.31862	2.52452	1.74773	1.17337	0.213051	0.113096	0.218345	0.307619	1.05314	1.05173	1.08947	0.2923	0.8952	0.6512	0.5204	0.579	0.7969	3.0363	2.9456	3.1704	0.9445	1.1053	0.6201	1.0658	1.2511	1.12	2.5273	2.4658	1.8686	2.5875	1.9885	2.474	2.859	2.6323	2.8438	3.2928	3.0937	0.4255	2.3102	0.2921	2.5127	2.0185	0.5749	2.778	0.5338	2.2044	0.3561	0.5177	0.5351	2.8931	7.5343	2.1802	2.3705	9.2835	2.215	2.1563	66.9444:85526 66.94823:397174 70.0652:10481726 71.06844:402873 79.05428:34278 80.77755:30329 80.96977:33536 82.06504:48567 84.08092:43028 86.09652:42621 91.05431:867701 96.04456:40338 97.49215:37577 98.0601:3742230 98.25848:33539 99.06344:142482 107.04913:6246754 108.05256:424559 112.02686:64359 113.07097:999836 114.0554:133570 118.06477:37444 119.04915:1115255 120.05265:39711 121.06519:46234 122.06007:62880 125.07083:37129 126.07878:31985 136.07584:10591152 137.07175:63760 137.07962:566175 147.04413:525172 153.06607:141083 154.07381:1363381 155.08159:1596791 156.08551:49080 164.07086:73091 188.10733:410982 197.12936:50894 216.10063:47318 233.12877:725051 245.09146:53566 261.12372:11800937
pos_137	1a	4.609	261.12381	[M+H]+	C14H16N2O3	NSC646120		O=C1NC(C(=O)N2CCCC12)CC3=CC=C(O)C=C3	0.5721	0.0924667	0.228867	0.417983	0.52625	0.40075	0.465067	0.121962	0.00415251	0.0748362	0.0758046	0.109887	0.0432377	0.0761821	0.7389	0.5138	0.3765	0.5731	0.5908	0.6395	0.0944	0.0877	0.0953	0.2314	0.2921	0.1621	0.2601	0.3089	0.1186	0.5316	0.4183	0.3236	0.4451	0.3442	0.4451	0.5377	0.4695	0.584	0.6371	0.5946	0.3346	0.4361	0.4006	0.3852	0.3374	0.3846	0.4606	0.49	0.3927	0.3486	0.5006	0.5361	0.5224	1.2035	0.3701	0.3731	1.5386	0.3708	0.4016	53.06028:8580 53.69265:8159 68.73238:30608 70.06521:3514682 71.06852:131207 71.23622:8454 84.0446:34125 84.95965:14911 85.04791:8565 86.09631:13763 91.05432:227336 92.0575:10782 98.06016:442968 99.06374:17122 99.44389:7693 106.92221:8231 107.04955:40733 108.58987:8603 109.06484:10989 115.08698:7976 119.04913:156136 120.05344:10255 120.08102:99309 121.06452:11242 121.08423:81135 125.07106:17397 136.07587:2446640 137.07036:9521 137.07959:172576 146.06055:10779 147.0441:83477 153.06641:74182 154.0737:260041 154.08502:14594 155.07713:7348 157.58243:7148 161.50012:7863 188.10738:74115 232.11597:49474 233.12933:152198 234.13214:12179 237.90906:11871 261.12381:2628053
pos_1378		13.476	612.5047	[M+H]+					3.80808	0.0434667	0.0424	0.670433	0.414867	0.0969833	0.07525	0.393312	0.00213854	0.0423599	1.30734	0.385434	0.122071	0.0485477	4.5033	3.433	3.4499	3.7507	3.7742	3.9374	0.043	0.0416	0.0458	0.1285	0.0281	0.0197	0.0229	0.0308	0.0244	0.0762	0.2865	0.0378	3.3325	0.1983	0.0913	0.1115	1.0116	0.5971	0.6085	0.0761	0.0844	0.3458	0.0476	0.0437	0.0507	0.0568	0.0373	0.0286	0.0288	0.0931	0.1537	0.0516	0.0957	0.9577	0.3244	0.2864	1.188	0.3124	0.2894	53.00236:115169 55.0544:114009 57.03362:40186 57.07005:2473700 58.07335:74033 59.04926:470013 60.05231:17794 66.87003:276418 69.06994:248605 71.08562:2058012 72.08884:84076 73.06487:501663 77.36013:16882 83.08571:148037 85.06506:25825 85.10127:1312879 85.21738:17222 86.1048:42244 87.04421:277842 87.08051:135257 89.05981:3742863 90.06342:104665 91.07552:31712 97.10137:273458 99.11682:290941 103.07565:19268 107.07052:34870 111.11675:136185 113.13236:168787 117.09112:321717 127.1487:28334 129.09108:30763 130.08624:131938 131.07121:19207 131.10684:817951 132.11011:25565 133.08627:128796 135.1019:29487 149.1178:76128 161.11758:115768 163.85466:18526 169.19519:218693 173.11768:19939 175.09666:31189 175.13319:116346 177.11235:394008 178.1167:26115 213.22185:118578 214.22623:17872 216.55838:17108 218.87337:20582 219.16037:79311 235.15367:136641 237.17072:28013 257.24792:1726740 258.25128:248929 267.52753:18869 301.27402:284750 307.0173:18977 345.29996:34917 363.31143:41781 403.34479:102328 421.34976:21540 458.19434:21578 461.38693:22944 595.47845:31997
pos_138	1a	6.703	261.15988	[M+H]+	C15H20N2O2	ZINC04026203		O=C1NC(C(=O)NC1CC=2C=CC=CC2)CC(C)C	0	1.84447	0.436	0.9606	1.2461	1.06983	1.1566	0	0.0816767	0.108601	0.167589	0.14132	0.161151	0.11408	0	0	0	0	0	0	1.8303	1.7708	1.9323	0.4128	0.5171	0.3265	0.4524	0.5932	0.314	1.0106	1.0258	0.7477	1.1393	0.7571	1.0831	1.2591	1.1944	1.2782	1.2731	1.4539	1.0179	0.9915	0.8529	1.0995	0.9854	1.1841	1.3056	1.1777	0.9825	1.0776	1.1772	1.3138	1.2108	3.014	0.9521	0.997	4.1806	0.9828	0.9955	53.03875:2486 55.05434:4783 56.96496:9999 57.03361:2727 57.06994:10107 58.02879:25991 63.33419:2097 65.47272:2186 66.81847:13041 66.8225:22538 67.05427:3328 68.04958:2907 69.03354:4345 69.0699:39750 70.06512:17514 70.9514:2015 71.04884:2951 71.08545:3394 72.04441:227920 73.04794:4740 77.03883:2775 79.05428:9846 81.06983:13280 83.01279:9551 84.08073:4957 85.03959:15798 86.09647:685262 87.09971:24298 87.93972:2308 88.07594:13074 90.73937:2444 91.05427:122460 92.05777:3755 93.06985:44054 95.08527:5747 97.06458:4299 98.05991:5322 102.09174:3723 103.05421:98604 104.05724:4004 105.06987:221967 106.07322:14414 107.04932:9935 107.08553:9870 107.7691:2358 109.06526:3186 109.1013:4378 113.03451:68737 114.04255:60471 114.09138:241941 115.05392:5945 115.09487:13355 117.05727:2851 117.06975:19852 118.0652:6010 119.07309:12799 119.0857:13300 120.0808:2853901 121.06503:12070 121.08418:193894 123.08071:2862 127.44665:2718 129.06998:27008 130.06503:28105 130.07405:3337 130.46895:2503 131.04929:15159 131.08578:14872 132.08084:104891 133.06482:2573 133.08456:3559 133.10135:12557 135.08096:4866 135.11697:3400 136.0759:10053 139.07521:2570 143.07327:10805 143.08578:14183 144.08003:3505 145.08957:3214 145.10059:17055 146.09624:18956 147.04413:4210 147.08034:2627 147.11732:4030 148.07608:20778 149.09612:3943 153.47845:2910 155.08487:3588 157.10016:3836 159.11711:16011 160.07472:3385 161.09634:3341 161.1319:2697 169.09981:2633 170.10512:33542 171.11783:3225 173.13284:3137 174.09181:3030 175.0762:3366 187.1116:5531 187.14841:4767 188.07068:16230 188.14351:337623 189.07455:2820 189.1293:4734 189.14673:44982 198.12881:11350 200.20097:19739 201.12718:2821 214.12331:5849 216.13844:245374 217.12335:5618 217.14169:29858 219.09558:10026 219.5976:2952 228.10138:29332 230.07916:2406 233.16519:253124 234.16887:37143 237.10748:10878 237.60928:2697 237.90839:3905 239.61073:3815 242.11911:4027 243.13843:11457 243.17543:10106 247.10193:3368 260.12839:17624 260.173:4440 260.20053:5568 261.1601:1278912
pos_64		6.619	184.11224	[M+H-H2O]+	C13H15NO	Monaspyranoindole	DEFSXUNWUSCNII-UHFFFAOYSA-N	O1CCC=2C=3C=CC=CC3NC2C1(C)C	0.00463333	0.3378	0.8602	0.59075	0.995683	0.8483	0.6857	0.0113493	0.012929	0.184864	0.12325	0.337264	0.119852	0.138976	0	0	0.0278	0	0	0	0.3368	0.3254	0.3512	0.7849	0.9949	0.5794	0.8019	1.1134	0.8867	0.6057	0.588	0.7306	0.4067	0.5024	0.7111	0.7322	0.5194	1.3793	0.9315	1.0777	1.334	0.8328	0.7165	1.0596	0.7541	0.8742	0.8526	0.8159	0.8093	0.7947	0.6403	0.5308	0.5232	2.0804	0.657	0.7128	2.9332	0.7047	0.7247	54.58788:7660 56.94228:36673 57.03366:11615 67.01766:13872 67.05413:45513 68.7804:23166 69.03355:30223 70.06504:10185 72.93714:103115 81.07005:11927 83.01284:471663 84.01643:11726 85.02839:50079 86.09631:8678 90.94761:15856 91.05382:9724 93.05708:8102 95.04924:12217 95.54865:8325 99.04453:10478 101.02334:11147 104.44154:6215 105.03337:9146 107.06041:16250 109.02895:9642 109.06522:12855 113.05929:11917 113.96365:90165 118.96709:57816 120.9647:10389 123.04449:17096 125.02335:234267 126.0265:12409 127.03931:17330 129.06992:66231 130.06516:149830 131.06897:9967 131.97429:12107 140.27408:9177 141.05492:218176 141.95877:36754 141.98428:9076 142.06625:21294 142.07791:81110 143.07327:17771 143.08546:14545 144.08095:11874 150.95767:12780 154.06522:301836 155.07326:433108 155.08514:18517 156.08018:123882 156.09381:30046 157.1015:210017 158.10533:7000 159.96979:35748 165.05478:199968 166.0584:29767 167.03378:9015 167.073:18172 167.08543:14062 168.08093:217437 168.09393:10059 169.08876:1319675 170.09251:156840 170.10739:17484 182.09666:49708 183.06555:228803 183.09135:18250 183.11752:42463 184.1125:4373825
pos_146		7.388	268.23846	[M+H]+	C15H29N3O	CNP0436600	KPBSHQYUMFLVOZ-UHFFFAOYSA-N	O(C)CC1N(CCC1)CC2CN3CCC2CC3CN	0	0.1427	0.35945	0.488967	0.395867	0.4719	0.414267	0	0.00995942	0.0665059	0.0470821	0.0343511	0.0882058	0.0798292	0	0	0	0	0	0	0.1352	0.1389	0.154	0.3391	0.3765	0.2461	0.3521	0.4012	0.4417	0.4554	0.5136	0.5572	0.4741	0.425	0.5085	0.3866	0.4402	0.3617	0.4019	0.4286	0.3562	0.3436	0.4042	0.4435	0.5536	0.5334	0.5531	0.5133	0.4756	0.4645	0.3261	0.3689	0.3372	1.2003	0.3287	0.3752	1.4951	0.365	0.3712	50.08651:3882 53.68981:3967 55.0544:48088 56.04955:5310 57.03364:241575 57.04489:262750 57.06985:18047 59.04929:6172 65.03848:4690 66.31371:3580 67.05425:338756 68.05749:10167 69.03336:10306 69.06642:4309 69.06995:89543 69.63746:3639 70.06519:31553 71.04888:8874 71.06042:53782 71.08538:6159 73.06375:25283 73.12025:3809 74.0714:57660 75.21888:3720 79.05435:66016 81.06548:6553 81.06998:145130 83.04889:4037 83.08548:33062 85.06479:38140 86.07149:7361 86.09651:43365 87.07931:6927 89.05974:4390 91.05408:17770 93.06993:58218 95.07938:4377 95.08559:115987 97.06469:5778 97.10105:19599 99.08045:40392 100.08678:25738 101.09473:4438 105.06975:43856 107.08543:83656 109.06457:5450 109.1012:230503 110.09671:8959 110.10407:6280 111.08013:5473 111.09173:6118 111.11684:9985 113.09587:15234 119.0854:8650 121.10117:48550 123.11652:9827 125.07104:3982 125.09631:6827 128.1069:4905 131.08553:9237 133.10172:6180 134.09578:8744 135.11678:28259 143.08502:4100 145.10144:18057 147.08057:6303 149.13235:5739 151.12303:5149 155.07127:5473 155.08545:5292 156.17513:7014 157.10085:17845 159.11656:8209 161.13229:5196 169.10075:7951 171.02864:17688 171.11681:7937 177.16321:7234 181.10027:8087 183.11673:19661 185.04475:19254 185.13297:17729 194.10847:4583 194.19023:16994 195.11768:8303 197.13219:24351 211.14847:25088 212.20103:417290 213.20428:54585 214.40703:3908 219.18571:60766 225.1281:5494 237.19675:150797 238.20029:18366 251.18581:8227 251.21207:103478 252.21489:8967 260.15527:4236 267.12341:9869 267.17526:15006 267.21158:83226 268.23868:3952669
pos_175	1a	5.902	284.13959	[M+H]+	C16H17N3O2	cyclo-(Trp-Pro)		O=C1NC(C(=O)N2CCCC12)CC3=CNC=4C=CC=CC43	0.00475	1.64707	0.721433	1.30365	1.60195	1.39377	1.49748	0.0116351	0.119751	0.154616	0.20924	0.109008	0.158679	0.161877	0	0.0285	0	0	0	0	1.6311	1.5361	1.774	0.6223	0.8449	0.5	0.7074	0.9341	0.7199	1.2925	1.3976	1.0551	1.5333	1.0556	1.4878	1.5312	1.5812	1.7401	1.5948	1.7127	1.4517	1.3411	1.1601	1.4322	1.3106	1.5077	1.6109	1.7217	1.2928	1.4166	1.5043	1.6488	1.4007	4.0085	1.1989	1.1858	5.0503	1.265	1.186	51.02323:11017 52.97864:6273 55.05447:6510 55.82721:5959 57.03357:7573 57.07008:8884 57.63446:6023 60.04456:15730 63.02289:7560 67.05444:9275 68.04975:30470 68.2298:14053 68.23352:20726 69.03372:7649 69.0701:9881 70.0652:492003 71.06846:9087 72.08059:8821 77.03875:11250 78.1876:6061 79.0546:8929 81.07013:25610 82.06507:11139 83.01241:7735 83.04927:11592 84.08043:8492 86.0966:11196 91.05426:12169 93.06963:10618 95.06036:124592 95.08559:28885 97.07617:7976 98.05993:17316 103.05429:16786 105.06992:15985 109.10166:12655 112.08717:35435 112.23745:8354 113.07093:39215 115.05405:42137 115.08664:138858 117.05724:11330 118.06518:114159 119.08565:8364 121.06446:7329 125.07102:315829 125.09627:7337 126.07423:14576 126.09129:9676 127.08764:6860 129.05759:8284 130.06523:12450530 131.06859:1037870 132.08083:742593 133.08449:64231 141.0658:15404 142.06517:83514 143.00676:7926 153.06595:180724 155.08165:122145 158.09258:50796 159.07907:12529 159.09183:336068 160.0952:30836 164.08221:234896 165.08513:12373 170.06021:1231825 171.0636:127722 183.06528:38612 183.55334:7831 200.10289:28581 210.08746:313882 211.09203:13256 239.11807:60244 241.10733:9776 256.14304:13432 256.16638:30856 267.1127:26393 283.14304:9154 283.16971:26570 283.19928:9301 284.13879:2127378
pos_1519		6.501	622.30865	[M+H]+	C30H39N9O6	Z-Arg-Arg-NHMec	DLELKZFCVLJXKZ-GOTSBHOMSA-N	O=C1OC=2C=C(C=CC2C(=C1)C)NC(=O)C(NC(=O)C(NC(=O)OCC=3C=CC=CC3)CCCNC(=N)N)CCCNC(=N)N	0.0283167	0.531933	0.00696667	0.0900833	0.08045	0.0872	0.110283	0.0237063	0.0379422	0.00246306	0.0156238	0.0325567	0.0183692	0.0626353	0.0579	0.0446	0.0317	0.0357	0	0	0.534	0.493	0.5688	0.007	0.0025	0.0082	0.0097	0.0064	0.008	0.1122	0.1076	0.0756	0.0831	0.0817	0.0803	0.1135	0.0387	0.0594	0.109	0.1056	0.0565	0.0604	0.0836	0.0935	0.1081	0.0734	0.1042	0.0479	0.0823	0.0471	0.1563	0.125	0.2031	0.3033	0.0803	0.0936	0.3514	0.0899	0.0879	55.05465:5014 56.04954:8362 59.04922:24642 66.7522:62210 67.0541:4472 69.06995:135353 70.02875:46502 70.06519:227836 71.06886:4075 72.0808:41512 73.02853:44684 73.03976:5922 74.0602:6812 78.31627:4349 81.03381:5260 81.58492:3967 82.06531:6561 82.52716:4253 84.04428:6692 84.08077:25713 85.0396:21555 86.0965:1922332 87.04401:27393 87.05551:6549 87.09434:6734 87.09988:69328 88.03939:245660 89.05979:110711 90.06287:5621 91.05425:10673 93.06975:5932 96.08063:31790 97.065:4959 98.02372:53115 98.44309:4224 100.03934:55787 103.03897:121392 103.04536:6500 103.07587:4647 104.04232:25886 110.02361:18567 110.07108:8519 110.09654:5938 113.10711:34897 114.09108:6707 115.05011:7807 116.07065:24017 117.05463:6027 120.08083:243875 121.08465:20625 124.03986:5308 124.07598:9252 127.04989:4615 128.03479:4884 130.06529:25031 131.07056:6402 132.08121:6484 133.06068:16946 133.08586:65918 136.07607:16954 136.99759:4517 138.09166:68184 141.06573:4850 141.10236:199992 142.08658:22617 155.11792:30232 156.08141:5406 156.10211:212597 156.11447:8922 157.10524:4301 157.13428:5966 159.09178:23524 166.08644:98781 169.07623:5370 175.08664:4617 177.11237:23763 183.11314:152216 183.14871:9353 184.09726:55809 184.11432:9819 187.10817:5969 200.13962:4959 201.12344:1710975 202.12703:107675 209.12727:5007 211.10693:29381 212.09261:5127 213.12389:7253 217.134:27453 221.13838:4684 229.11848:487071 230.1219:31589 235.10876:9268 239.103:5338 245.129:28176 252.07573:4318 254.14922:5650 263.10339:7619 272.16187:9887 279.1705:116075 280.17392:17162 281.11411:9518 297.18106:7336 309.10992:8959 320.16068:18430 326.13437:24630 344.14569:1017397 345.1485:117434 355.4938:5635 360.19281:8981 370.19559:18153 394.19739:19706 429.2348:140927 430.23672:19473 457.22998:110645 458.23254:23819 490.55649:4555 491.21277:4651 604.28937:5541 605.3797:4734 617.48877:5537 622.30219:6775
pos_1577		12.426	626.43707	[M+H]+					0	0	0.000483333	0.04505	0.28095	0.0109	0.0059	0	0	0.00118392	0.0321331	0.28918	0.0169076	0.0132192	0	0	0	0	0	0	0	0	0	0.0029	0	0	0	0	0	0.038	0.0609	0.0476	0.0955	0.0283	0	0.4124	0.8128	0.1074	0.14	0.1664	0.0467	0.043	0.0066	0.0158	0	0	0	0	0	0.0026	0.0328	0	0	0.1769	0.0404	0.0279	0.1533	0.0402	0.0445	53.00231:26956 53.03871:12702 55.01801:53487 55.05442:166647 57.07007:118702 59.04926:211555 67.0543:152316 68.33278:57377 69.06993:1388319 70.06522:1107700 70.07314:47937 71.04913:19706 71.06844:46511 73.02841:60883 73.06473:62153 79.05424:98480 81.06994:138387 83.04922:90420 83.08541:55638 87.04407:69485 89.05975:395918 93.07005:243001 95.07996:19626 95.08558:356664 97.0647:86106 97.07627:15420 97.10117:120184 101.05981:16123 101.07054:10845 101.09595:22982 101.63971:10205 103.07529:61107 107.08528:18980 111.11687:542692 112.12009:12623 113.07096:708472 114.05501:274787 114.07426:17054 115.07896:17761 115.08665:448024 116.07041:57872 121.1012:267593 125.09621:68544 131.10713:14191 133.086:50941 135.11618:33431 138.12785:41344 139.11189:684164 139.12265:22133 140.1151:40135 145.12219:84666 147.1021:42202 156.13841:16135 159.07664:810639 160.08044:20067 189.14896:14388 224.15976:10998 251.17657:18213 253.19131:131050 271.20163:44111 279.17133:126054 295.22766:168679 296.19852:100905 296.22678:16811 297.18112:923586 298.18375:94651 311.19687:50786 314.2077:118167 315.19165:68009 349.62735:11018 355.36899:14069 398.72079:11425 453.29535:117823 454.29843:13345 458.17236:11512 470.32373:13456 526.39514:11216 583.42767:18661 609.40619:19997
pos_1578		13.929	626.52008	[M+H]+					2.46913	0.0326	0.0193	0.413733	0.234767	0.0600667	0.0448333	0.28969	0.00112694	0.0219434	0.80663	0.20992	0.0753266	0.031729	2.3263	2.2289	2.4339	2.215	2.6479	2.9628	0.0332	0.0313	0.0333	0.0637	0.0152	0.0101	0.0118	0.0074	0.0076	0.0493	0.1732	0.0238	2.0565	0.1214	0.0582	0.0662	0.5225	0.395	0.3373	0.045	0.0426	0.2134	0.0315	0.0293	0.0288	0.0374	0.02	0.0099	0.0148	0.0589	0.0948	0.0349	0.0557	0.7499	0.1682	0.1824	0.7525	0.1753	0.1967	53.00237:59675 55.05435:78081 57.03355:15162 57.07004:1284520 57.82175:9279 58.07336:23893 59.04929:355860 59.05697:8922 69.06987:164756 70.06519:456256 71.06851:18535 71.08558:1167788 72.08885:22244 73.06488:133370 75.54359:10745 78.44551:11643 81.07009:38011 83.08565:122530 85.10127:758789 86.10471:17177 87.04413:123081 87.08058:86565 89.05975:642875 97.10128:209507 98.06123:10391 98.19118:9775 99.11687:169341 101.09575:11682 103.07545:21553 105.09125:9105 111.11681:219673 113.13239:92620 115.08665:383682 116.07088:78761 117.09107:268539 125.13266:40995 127.1484:43349 129.09097:10460 130.08646:12166 131.10684:17557 133.08623:82364 135.10201:37937 138.55534:9302 145.12212:12560 169.19513:207779 173.11804:14384 175.13301:236072 191.12775:95078 213.17961:10193 213.22133:225822 214.22472:15391 233.17528:11993 233.74367:16683 239.08897:9429 251.18561:11438 254.24696:68960 257.24777:208152 258.2504:17524 301.27414:692625 302.2774:117460 319.28485:22490 351.30023:17771 355.37592:17029 359.31689:88641 360.31848:13420 365.3168:94480 370.31744:10617 383.32727:58148 384.33224:11272 567.17444:10737 573.34613:10083 610.49695:11043 625.55322:147095 626.5506:95634
pos_95	1a	4.954	219.11307	[M+H]+	C12H14N2O2	ZINC06037251		O=C1NC(C(=O)NC1C)CC=2C=CC=CC2	0.522733	0.825967	0.330267	0.673467	0.840183	0.752667	0.782833	0.118943	0.0709229	0.0835727	0.102078	0.0841684	0.0903128	0.0751484	0.6729	0.3477	0.5801	0.4518	0.4768	0.6071	0.8054	0.7676	0.9049	0.3138	0.396	0.2262	0.3647	0.4356	0.2453	0.738	0.7428	0.5498	0.7419	0.534	0.7343	0.8269	0.8081	0.8584	0.9155	0.9324	0.6998	0.725	0.6286	0.7401	0.7069	0.8453	0.8701	0.8589	0.6842	0.7353	0.7678	0.8829	0.7679	2.0864	0.642	0.638	2.7262	0.6468	0.6789	56.96489:5155 60.04439:3239 61.39406:2238 65.03831:2607 66.39928:2122 67.70895:1937 67.96552:11026 67.96886:2682 70.0288:8870 70.06507:2832 72.04442:228975 72.08095:3280 73.02864:2971 73.04788:3963 77.03877:3350 79.05405:3154 84.08075:3039 85.03975:2603 86.09663:3981 87.04442:2405 87.05538:3749 91.05426:168616 92.05774:10882 93.06995:30250 95.08591:2290 97.13451:2180 98.09705:2524 99.0553:2708 103.05417:106280 104.05754:3121 105.06985:58043 106.07356:3151 107.04913:12667 113.03452:84912 113.04201:4339 114.03836:2582 117.0577:8670 117.06977:5222 118.06539:24975 119.07349:4887 119.08569:8756 120.08081:3783211 121.08415:305692 127.05006:4782 127.68059:1950 128.05795:147385 129.06136:7432 129.06981:60667 130.0652:14878 130.07349:2809 131.04921:51157 131.07303:4775 132.0441:3387 132.05328:2336 132.08058:5590 133.10161:2685 135.08012:2746 143.0856:2699 144.08096:9657 146.09651:408853 147.1001:38087 148.07567:28918 149.07982:2730 156.08101:11739 159.09184:4849 160.07619:11485 161.09749:2369 161.45683:2617 173.10815:8408 174.09154:187874 175.09523:21582 176.06544:14408 177.10231:4036 185.07062:16119 187.57301:11721 191.11803:373673 192.12125:42753 194.94431:2421 201.10236:10654 202.08607:4109 202.12244:4388 203.14432:10794 218.08105:3205 218.11803:4479 218.15503:4412 218.17564:4067 219.11313:860345 219.17303:59784
pos_159		5.282	277.15506	[M+H]+	C15H20N2O3	UNPD171211	GENSLUDVKWKQMX-NVHKGDCHNA-N	O=C1NC(C(=O)NC1CC2=CC=C(O)C=C2)CC(C)C	0.0831	0.829367	0.388467	0.755683	0.9663	0.86345	0.91405	0.0427362	0.00912159	0.0835524	0.113881	0.087905	0.0775752	0.0653824	0.0531	0.062	0.1374	0.1388	0.0529	0.0544	0.8229	0.8254	0.8398	0.3707	0.4837	0.2695	0.4079	0.4728	0.3262	0.8222	0.8037	0.608	0.8406	0.612	0.8476	0.8882	0.9978	1.0279	0.9972	1.0568	0.8299	0.8745	0.7394	0.8921	0.8045	0.9323	0.9379	0.9642	0.8054	0.9146	0.9095	0.9957	0.8949	2.3442	0.7101	0.7144	3.0836	0.7275	0.7447	55.93454:2422 56.04963:1655 57.06998:2659 58.06524:1519 59.04913:2620 66.72888:21082 67.05439:2900 69.06996:43903 70.06532:11225 71.04929:3037 72.08077:8541 72.93732:1580 73.03971:8333 79.05437:3069 81.0699:2929 82.06519:2895 84.04431:6598 84.07614:1882 84.08095:46660 85.0396:2057 85.06485:28492 85.08415:1835 86.09651:333036 87.04379:1833 87.09984:16872 88.35986:1389 91.0543:105649 92.05763:3718 93.07011:6058 95.04945:3131 96.08083:3187 97.06476:1867 97.13466:3275 98.06027:1736 98.09641:3833 102.09149:2644 103.05447:6204 105.07004:2714 107.04916:277245 108.05236:15958 108.08084:1770 109.06494:2640 110.07077:1619 112.07571:35663 113.03461:12838 114.04274:17064 114.0913:39144 115.09463:2581 118.06504:3340 119.04065:2690 119.04922:76058 120.05266:2893 120.08096:49980 121.06489:36206 121.08414:2439 122.05994:8838 122.06811:2199 126.09139:17905 129.10252:2629 130.06537:20277 130.08612:1655 131.04939:1967 132.08058:1472 133.06473:3341 134.06056:11897 134.48631:1599 135.06793:21247 136.07587:610437 137.07951:43264 143.11852:1959 144.08234:1428 145.06567:1675 145.28032:1548 146.06018:285088 147.04497:12761 147.06386:24834 147.07971:2243 147.09152:1964 148.07573:13026 153.10208:1748 158.06024:2307 159.06465:2072 159.08034:3359 160.07611:7826 161.08075:1582 162.05557:11416 164.07066:9013 165.10233:2063 166.08624:1908 170.0611:1622 171.11305:58794 172.11446:3559 174.09093:1669 175.08679:7247 175.0997:2488 176.07077:2418 178.0614:6252 180.88896:2583 186.12788:6077 188.0708:9264 197.89046:3586 200.10739:2944 203.08179:2276 204.13853:139366 205.14218:15359 206.05756:1696 214.12273:25247 215.12628:1591 215.90184:2983 218.11742:3075 230.13667:2619 231.08812:3555 231.14995:37471 232.09682:7587 232.13364:29583 232.15372:3538 233.13719:2156 235.1713:2086 236.12843:191240 237.13194:22919 241.09746:1723 249.16019:131405 250.16379:16433 253.88095:3471 259.11685:3423 259.14465:94131 260.09079:1945 260.14832:10474 276.08899:1790 276.11679:2441 276.14282:13350 276.17178:4040 276.89633:2464 277.15503:403372
pos_1594		14.609	627.47345	[M+H]+	C38H62N2O5	2-[2-(6-{1-[4-(ethylamino)-3-methylbut-2-en-1-yl]cyclopentyl}-1-hydroxyhepta-2,4,6-trien-2-yl)-1,10-dihydroxy-6-(3-hydroxypropyl)-10-[2-(methylamino)ethyl]spiro[4.5]decan-7-ylidene]propanal	XBWXSIVPEMEOMI-UHFFFAOYSA-N	O=CC(=C1CCC(O)(CCNC)C2(CCC(C(=CC=CC(=C)C3(CC=C(C)CNCC)CCCC3)CO)C2O)C1CCCO)C	0	0.623	0.24485	0.427567	0.5738	0.4824	0.502433	0	0.0409704	0.0468121	0.0583878	0.0864399	0.045446	0.0983568	0	0	0	0	0	0	0.6662	0.5847	0.6181	0.2393	0.2781	0.1567	0.2429	0.2831	0.269	0.4482	0.4821	0.4139	0.4585	0.3172	0.4455	0.5888	0.5893	0.5394	0.5654	0.7133	0.4466	0.5055	0.4092	0.5225	0.4443	0.496	0.5169	0.4085	0.4169	0.4183	0.6218	0.5904	0.5587	1.4881	0.4267	0.3768	1.8564	0.4055	0.4501	87.04401:27050 89.05984:9512 97.06506:31076 99.08047:110963 101.09614:53807 110.13969:4964 115.07536:117159 117.09098:187169 118.09489:5601 133.08582:21549 157.12251:417611 158.12613:28043 159.13832:12031 175.13309:127494 215.16476:110547 233.17468:113338 253.19139:6352 273.20609:34315 274.20941:6476 291.21631:34209 299.70291:4670 309.22842:5422 331.24747:25363 349.2579:10952 350.2623:4975 359.39969:4615 389.28848:23823 390.39432:6159 407.30148:9649 424.32214:7806 447.33182:21482 464.3559:6908 465.33951:6136 522.39838:7440
pos_16	1a	4.646	136.07584	[M+H]+	C8H9NO	Benzeneacetamide		O=C(N)CC=1C=CC=CC1	4.00078	0.248	0.505467	2.254	2.92932	3.53612	2.7281	0.748214	0.0113767	0.191162	0.435365	0.798012	2.01825	1.29828	3.2763	3.3458	3.3405	4.7352	4.5587	4.7482	0.2523	0.2351	0.2566	0.7896	0.5053	0.3362	0.5318	0.612	0.2579	2.5083	2.1736	2.5592	1.4624	2.1779	2.6426	1.9759	2.5655	3.8422	2.5071	2.7143	3.9709	6.209	5.6088	3.7597	1.4779	2.5297	1.6316	1.1434	1.2709	2.5275	3.5886	4.2151	3.6231	6.0904	1.8591	1.9791	8.2177	1.9403	1.9502	57.76795:15463 65.03855:22023 66.71007:22186 66.71325:289846 89.19414:17153 91.05433:12980522 92.05759:855110 93.07003:17610 107.08591:18862 118.06503:117411 119.04935:20849 128.19127:14740 136.0219:367170 136.07587:2576140
pos_160		6.739	278.23273	[M+H]+					0	0.116033	0.05085	0.106117	0.26205	0.180883	0.293283	0	0.00923598	0.0420566	0.0896028	0.0741222	0.0770527	0.407069	0	0	0	0	0	0	0.1134	0.1084	0.1263	0.1201	0.0394	0.0046	0.0488	0.0755	0.0167	0.0337	0.1435	0.0264	0.2048	0.0212	0.2071	0.2407	0.3565	0.2954	0.2542	0.2904	0.1351	0.0893	0.2168	0.2696	0.2253	0.0823	0.202	0.1027	0.037	0.206	0.0488	0.2607	1.1045	0.5831	0.1572	0.1766	0.7715	0.175	0.1811	53.0025:10161 55.01809:4790 55.05444:19363 56.04964:129655 57.05322:4197 57.06758:4926 57.07003:115801 58.06528:182791 60.04447:53452 60.39897:4008 61.1307:3684 67.05417:17274 68.04952:9030 68.80492:8558 68.80815:8487 69.06995:102588 70.02875:5566 70.06528:30348 70.07317:5357 71.08557:88571 72.04443:6350 72.08083:46172 73.0284:5157 73.0626:4131 74.0237:79911 74.06009:135266 75.04435:6954 79.05424:8290 81.06988:16823 83.08581:5791 84.08092:6680 86.0601:176716 86.09668:8699 86.37812:4012 87.04416:17503 88.03927:8518 88.07579:856367 89.05984:28977 89.0792:29383 91.05451:5431 93.0699:23629 94.06519:33463 95.049:6272 95.0857:10100 99.00781:23708 100.07564:39842 102.09138:10502 104.07066:137640 105.06996:26384 106.06522:51617 107.08555:17006 109.06487:7655 109.10117:6067 110.06017:40361 112.07598:4473 117.06948:7678 118.08632:38997 119.085:5663 120.08072:28031 121.06483:9227 121.0847:5318 121.10144:5050 130.06566:9008 130.07784:10014 132.08099:7690 132.10197:236385 133.10486:7716 134.09636:7505 135.08064:17330 135.11705:7885 136.07593:4169 143.0865:4219 145.10066:4956 146.05986:7322 149.13368:4693 154.15932:23162 156.17519:7082 158.15408:5075 162.1131:75743 162.1277:519883 163.11716:5519 163.13138:61170 166.08659:6290 166.10767:93218 170.19048:5314 172.11244:46869 172.1698:22708 177.12746:8627 186.05534:40403 186.1288:57668 186.18549:1230938 187.13229:6944 187.18878:109084 188.10724:81840 189.11162:5707 190.18034:7495 198.18561:27112 199.099:5337 200.10686:4735 204.13852:63675 205.14209:8314 214.12263:112886 215.12607:21043 218.11693:31064 230.21184:405988 231.15004:38369 231.21535:43130 242.11734:8135 260.12857:189605 260.22238:51112 261.13171:36801 261.22354:5462 277.155:44021 277.18112:20122 277.21384:7766 278.23306:3146467
pos_1610		12.669	628.50006	[M+H]+					0.04135	0.003	0.00375	0.112633	0.0684833	0.00893333	0.00615	0.101286	0.00157162	0.00653047	0.232827	0.087555	0.0182881	0.00664823	0.2481	0	0	0	0	0	0.0023	0.0019	0.0048	0.017	0.0022	0.0014	0.0009	0.001	0	0.0064	0.0362	0.0028	0.5872	0.0272	0.016	0.0077	0.2336	0.0789	0.074	0.008	0.0087	0.0462	0	0.0012	0.0017	0.0033	0.0012	0	0	0.0145	0.013	0.0012	0.0082	0.1542	0.0452	0.0468	0.2085	0.0477	0.0486	51.21001:4272 53.0024:32535 55.0545:33528 55.05669:4704 57.03365:4713 57.07005:674055 58.07332:24525 59.04929:148196 63.56015:3987 67.05426:4462 69.06995:85628 70.06511:20241 71.08561:594667 72.08896:24598 73.02841:47922 73.0649:178768 80.66851:4210 83.08553:50360 85.06497:27139 85.10131:374746 86.10455:10359 87.04421:119151 87.0807:22746 88.56807:6688 89.05981:936806 90.06325:37301 91.07536:10169 97.1013:89171 97.13388:22868 99.117:68091 101.05976:10604 101.09611:7268 103.07559:39012 107.07027:9458 111.11694:62677 113.13261:43820 114.09154:4846 117.09106:206998 118.09451:6734 125.1325:6775 127.14811:17457 129.09128:28295 130.08644:26475 131.07027:21749 131.10692:47095 133.08597:197409 134.08916:5949 134.29282:4035 135.10178:20405 142.73265:4408 145.12256:18895 147.10202:9122 161.11743:70114 169.19525:68056 173.11758:9289 175.09734:8049 175.1339:30027 175.19185:4119 177.11217:111212 179.12767:5301 183.38219:4073 188.1315:5654 191.12856:6391 205.14328:8976 213.22166:63356 221.13881:50197 223.15405:9669 233.76776:17785 235.15573:5075 254.24896:21532 257.24796:205040 258.25275:21591 265.16537:20270 265.63959:5279 281.19608:6236 283.1774:4267 301.27454:151287 302.27774:19322 309.1911:8461 323.30841:4465 327.20306:6591 351.44421:4062 355.66992:5321 367.23245:6496 407.33646:4779 464.55438:6176 495.39151:10268 611.4729:24133 628.50037:27413
pos_168		5.318	280.12289	[M+H]+					0	0.0510333	0.1332	0.260667	0.337683	0.378567	0.324083	0	0.000929157	0.0400613	0.0564363	0.0874166	0.102659	0.106911	0	0	0	0	0	0	0.0513	0.05	0.0518	0.1104	0.1698	0.0762	0.1274	0.1867	0.1287	0.2915	0.2978	0.2574	0.163	0.2353	0.319	0.3026	0.1768	0.4187	0.3845	0.3747	0.3688	0.3013	0.2517	0.338	0.3836	0.5093	0.4875	0.4266	0.3892	0.4432	0.2447	0.2347	0.2061	0.8115	0.2265	0.2445	0.9764	0.2388	0.2411	52.83454:3615 55.05433:4929 56.0496:5316 57.05754:4971 57.07005:8743 58.06535:6555 67.05426:20331 67.77762:21893 67.78111:6552 69.06637:8876 69.06995:183201 70.06516:37260 70.07333:5254 76.69004:3924 79.28541:4042 81.07002:18311 82.20898:3749 83.01291:3500 83.04929:21390 84.04455:19653 84.08101:15301 86.09653:2209655 87.0998:152815 89.05965:4422 91.05445:19084 93.07018:4753 95.08559:5950 97.14182:4396 105.06966:29211 107.04939:9348 108.05241:8548 109.05403:3916 109.06461:5202 109.10114:4163 110.07142:5231 111.08094:4873 120.08086:151333 121.06483:7851 121.07616:7520 121.08414:7759 123.06633:5279 123.08119:6197 128.10722:9186 129.06636:6497 130.05006:33456 136.07605:42935 137.07935:44279 138.082:19798 139.0761:14161 147.07825:6341 148.06207:30843 148.08656:14598 160.99168:4465 164.01654:3827 165.09097:16617 165.10283:5468 166.08647:133168 167.08092:4891 181.04181:63042 189.11353:22647 196.06535:1277097 197.06897:93434 206.14522:6704 208.06596:34146 214.10831:6332 219.07057:40970 221.11761:33408 224.14044:10127 230.91969:4379 232.06526:5544 233.16566:9961 234.12386:4440 235.1022:6047 238.1441:10347 245.08635:35287 247.08855:14595 251.16568:5974 262.08621:6626 262.11267:132372 263.11624:11115 263.13998:41399 279.17001:179450 280.12314:1370591 280.16565:203855
pos_171		13.016	282.22162	[M+H]+	C20H27N	1,4a-dimethyl-7-(propan-2-yl)-1,2,3,4,4a,9,10,10a-octahydrophenanthrene-1-carbonitrile	KSODEYYYINEFHT-UHFFFAOYSA-N	N#CC1(C)CCCC2(C3=CC=C(C=C3CCC12)C(C)C)C	2.43547	0.00533333	0.74465	2.16955	0.16165	11.815	0.38575	2.08783	0.0021362	1.46637	5.27198	0.323977	28.7915	0.855205	0.7933	1.4173	1.8382	6.5928	1.8938	2.0774	0.0029	0.0062	0.0069	0.7815	3.6698	0.0035	0.0049	0.0057	0.0025	0.0035	0.0412	0.0136	0.0246	0.0035	12.9309	0.0094	0.006	0.8207	0.0087	0.0596	0.0655	70.5851	0.2594	0.0097	0.0101	0.0131	0.0125	0.1198	0.0076	2.1292	0.0056	0.0402	0.0121	7.7558	2.3936	2.463	10.1066	2.4452	2.4906	55.05438:8038 57.07004:112855 69.06979:15834 71.02688:5399 72.04443:113583 82.96542:5733 83.08549:11144 85.275:5826 92.04951:10300 93.05744:57584 97.14313:14062 105.06979:8051 106.06528:47248 114.09144:10417 121.1011:7165 128.10753:11883 134.09647:3339972 135.07994:5606 135.09996:248344 137.01054:5720 148.11351:9687 150.06747:6369 170.09642:46693 174.12871:6605 186.12558:6097 194.14348:68277 194.64507:42562 201.07867:25247 207.88541:6024 208.8853:7290 210.12784:307369 211.13544:339350 212.13931:39312 214.16002:12180 224.14406:27254 227.18118:7071 231.90434:7840 259.8963:11428 280.70386:42144 281.20532:57275 281.70694:8608 282.22198:6507254
pos_1713		6.148	636.41669	[M+H]+					0.0670667	0.586167	0.267083	0.500117	0.67575	0.6399	0.672783	0.0499587	0.048893	0.0504981	0.0661686	0.0792196	0.0638771	0.0622796	0.1028	0.0469	0.0374	0.0494	0.0155	0.1504	0.6093	0.53	0.6192	0.2389	0.3153	0.1836	0.2714	0.3178	0.2755	0.5857	0.542	0.4644	0.4914	0.3953	0.5219	0.5798	0.7549	0.7025	0.745	0.6964	0.5759	0.6492	0.6053	0.6025	0.5585	0.7308	0.6931	0.7279	0.6205	0.5888	0.751	0.6892	0.6593	1.9666	0.4907	0.5283	2.3816	0.523	0.5441	59.04927:113372 67.62912:44059 70.06516:26359 72.0808:8798 73.0285:29530 73.06478:35540 77.51921:6163 81.36333:6316 84.08112:12938 85.06484:24518 86.09639:11360 87.03914:13496 87.04417:271404 89.05981:1533328 90.06311:51603 94.27827:6959 101.05988:30952 103.07536:42178 107.07059:11419 111.45998:6013 117.09121:12345 129.09129:16267 131.07033:77323 132.17601:7910 133.08606:1021102 134.08934:49179 145.08752:6558 147.1019:67893 161.11685:6607 173.11823:7515 175.09679:64458 177.11244:350237 178.116:28974 189.11296:9065 191.12848:54884 199.89732:6760 219.12375:26052 221.13889:89112 235.15469:28481 239.1483:8607 265.16565:11083 279.18164:29541 280.95425:7479 283.17554:13733 293.20166:7562 309.19241:12552 323.20743:29265 353.21698:8136 355.56174:7965 367.23224:12026 371.22913:7590 411.25906:9466 474.42273:7378 619.38922:44390 636.41504:30515
pos_179	1a	6.52	285.1698	[M+H]+	C15H24O5	SRB-1		O=C1OC(O)C(=C1C(O)CCCCC(=O)CC(C)C)C	0.0287167	0.00603333	0.06595	0.281717	0.343533	0.4188	0.240583	0.0232198	0.000416333	0.0810176	0.141883	0.380737	0.368674	0.142352	0	0.0355	0.0554	0	0.0399	0.0415	0.0059	0.0065	0.0057	0.2193	0.014	0.0405	0.0921	0.0094	0.0204	0.1209	0.3793	0.4288	0.1518	0.1914	0.4181	0.1963	1.0764	0.0422	0.1261	0.1967	0.4235	0.108	0.1773	1.0787	0.6214	0.2691	0.2583	0.301	0.3677	0.4245	0.1496	0.1066	0.0941	0.7561	0.2244	0.2419	0.9538	0.2266	0.2262	53.00231:18613 53.03884:5991 55.01805:6141 55.05444:26013 55.1646:4229 55.71608:3390 57.03107:5112 57.03367:68211 57.03635:5889 57.06995:7636 59.04939:5119 59.67286:2983 64.25993:3015 66.87736:51011 67.05431:52789 68.99711:15983 69.03365:26380 69.06989:48860 70.06522:34473 71.01279:7230 71.04919:19550 71.0856:324323 71.89509:3481 72.08893:5376 73.06509:3055 79.05438:50251 81.03355:16450 81.07001:127388 81.63586:3137 82.07318:4079 83.01289:54313 83.0492:24177 83.08541:11314 84.08089:13934 85.02863:7741 86.09678:7877 91.05436:30360 92.31228:3258 93.07001:50876 94.07317:5427 95.04924:21460 95.08557:116443 95.23833:2932 96.08891:3822 97.0285:219206 97.03481:7470 97.06484:116821 98.03181:13115 98.06827:6416 99.0444:27533 99.08055:64166 105.06965:33944 107.08573:34567 109.06471:27488 109.10134:21821 110.43129:3685 111.04394:15144 111.08064:30428 113.05901:3458 113.07108:6084 113.09619:51136 114.0552:17098 117.07014:5450 119.08582:27070 121.0649:37623 121.10133:6259 123.04422:19031 123.08054:75475 123.11692:72310 124.0836:3726 125.0598:113218 125.09637:6854 127.03904:14422 127.07591:7037 130.0654:16393 131.08513:3740 133.10101:24912 135.08064:14492 135.11679:6383 137.05904:4168 137.09633:34080 139.07559:15572 141.05487:170274 141.09109:46750 142.05766:4061 143.08537:3741 145.06531:3988 145.10164:4362 147.08043:4869 147.11746:13054 148.78786:3656 149.09717:4162 151.07558:35550 151.11205:56475 152.11588:3774 153.05469:53416 153.09116:25611 154.05911:3428 155.0703:15166 159.08069:7392 159.11624:4956 161.09586:11880 165.0556:4442 165.09149:17309 165.12787:4095 167.07063:40042 168.07787:23612 169.08614:635126 170.08977:53396 171.08038:12445 175.11252:3867 175.14841:24048 179.07063:7821 179.10663:33130 181.08617:212613 181.10229:7015 182.08949:17127 185.09578:7188 187.94907:4429 191.07031:6249 193.08586:28906 193.12204:11245 193.15985:5574 195.10184:4510 195.11804:4335 197.08104:339062 197.11841:16642 198.08482:39283 203.14369:26592 205.08672:5164 207.10147:18988 207.13806:5964 208.147:3338 209.1169:15269 211.10927:5448 220.10747:3868 221.11757:7423 221.15465:17059 223.11333:6590 223.13358:68229 224.13722:21742 225.12839:19631 231.13812:17646 234.10561:4179 239.14471:4919 249.14891:527543 250.15256:75180 267.15967:429168 267.19006:5457 268.16342:69301 284.15854:6877 284.23441:3524 285.14783:45510 285.17453:78406 285.21976:7397
pos_180		9.729	288.25314	[M+H]+	C16H33NO3	prosopinine	SEUBYHFHBZVRCC-QGAIPKOMSA-N	OCC1NC(CCCCCCCC(O)CC)CCC1O	9.07887	0.711967	0.284417	0.60725	0.732917	0.609967	0.63165	0.637796	0.0632646	0.0621267	0.190752	0.116909	0.104956	0.0810474	9.5284	9.164	8.4413	8.884	8.4105	10.045	0.6815	0.6697	0.7847	0.2368	0.3079	0.2627	0.2783	0.3959	0.2249	0.5489	0.9571	0.468	0.6037	0.4196	0.6462	0.6797	0.7521	0.6414	0.877	0.8575	0.5898	0.6357	0.5766	0.6143	0.4314	0.7502	0.6516	0.561	0.5694	0.6094	0.6171	0.6499	0.7831	1.8836	0.5439	0.59	2.2854	0.5304	0.5413	52.21246:6884 53.00237:10096 55.05435:16073 57.03355:36688 57.07006:429958 58.0732:13738 62.0601:11584 67.05429:101975 68.04959:16318 69.06993:37515 70.06521:1110483 71.06871:11269 71.08202:10938 71.08556:189982 73.0285:15355 79.05428:12537 81.07005:89455 83.08562:56750 85.10132:112380 86.51054:7949 88.07577:3838666 89.07896:97989 91.05442:12249 93.06995:30609 95.08554:190960 97.06444:13965 97.10109:37837 98.99004:7895 105.06994:14139 106.08627:5159630 107.08997:146904 109.10116:76332 119.08534:30445 120.6702:6996 121.10118:14539 123.11768:23892 125.05943:25604 129.06921:10099 131.08618:14118 133.10149:12389 145.10091:14708 147.11778:9459 147.47469:7162 149.09724:11402 150.74661:7337 151.07541:8073 159.11722:13751 165.09128:10687 170.17888:7230 171.11644:14358 173.13263:11385 175.14839:8350 187.14865:8084 201.12709:18669 226.21695:15118 227.20085:1079598 228.20468:161750 233.92921:7651 241.19551:8495 269.18927:35578 270.24283:137325 271.24582:16907 287.16953:14386 287.20056:161545 288.25366:1617373
pos_392		13.003	413.32394	[M+Na]+					4.05902	0.0610667	0.037	0.56445	0.3249	0.1018	0.0698333	0.413134	0.00614356	0.0427557	1.23369	0.315005	0.113156	0.0301372	4.2236	4.2118	4.2736	3.4678	3.6383	4.539	0.056	0.0593	0.0679	0.1242	0.0197	0.0175	0.0188	0.0228	0.019	0.0621	0.0812	0.0322	3.0821	0.0301	0.099	0.0837	0.8154	0.4975	0.4529	0.0485	0.0514	0.3249	0.0439	0.0425	0.0441	0.1157	0.0397	0.0465	0.0317	0.0977	0.1063	0.0537	0.0831	0.7908	0.2256	0.2431	1.1072	0.2238	0.2589	81.12971:5272 87.04369:6924 89.05979:9480 92.50457:6040 97.13474:21212 119.08542:25162 166.27632:5581 206.18689:6406 233.43098:11407 355.34912:6812 358.72144:6530 391.13708:6290 412.23605:8910 413.32425:3919264
pos_182		8.91	290.26889	[M+H]+	C16H35NO3	C16 phytosphingosine	OCHZTELGZBWSJD-YUWMZDKKNA-N	OCC(N)C(O)C(O)CCCCCCCCCCCC	98.3768	0.233733	0.111683	0.200983	0.541	0.347433	0.538683	4.3361	0.0147137	0.0541042	0.135384	0.128986	0.153421	0.73398	97.9596	100.885	95.3508	95.8014	94.405	105.859	0.233	0.2194	0.2488	0.1856	0.0866	0.0755	0.1009	0.1704	0.0511	0.0977	0.2847	0.0555	0.3264	0.0861	0.3555	0.5247	0.6393	0.5656	0.5716	0.6489	0.2959	0.1875	0.459	0.4206	0.5293	0.1444	0.3438	0.1698	0.1366	0.3549	0.1012	0.4597	2.0099	0.9366	0.2913	0.3115	1.2888	0.2988	0.3268	53.00236:125065 55.05447:22139 56.04966:1510328 57.05299:27899 57.07005:1320635 58.06526:966209 58.07342:33922 60.0445:297413 65.07571:17670 68.04944:141607 69.07004:46131 70.06519:27636 71.08559:617284 71.08929:37223 72.08865:24407 74.06012:1824182 83.08562:25678 85.10123:256521 86.06003:250234 87.89483:21205 88.07579:5717396 89.07903:259493 97.1347:71091 104.07058:145847 118.08633:1136756 122.08122:1003982 123.08444:21588 145.05165:20256 188.05751:20094 228.23285:39702 233.44458:33108 242.24825:5732775 243.25189:848986 272.25858:236255 273.26215:26532 290.26941:16503516
pos_184		7.005	292.2272	[M+H-H2O]+	C18H31NO3	Melophlin M	CELZEZYUAVUZRU-NXVVXOECNA-N	O=C1C(C(=O)C(N1C)C)=C(O)CCCCCCCCCCC	0.0622333	0.0774667	0.2034	0.262033	0.263533	0.2451	0.265867	0.0277748	0.00150444	0.0539193	0.0371034	0.0667356	0.0319252	0.118722	0.0757	0.0939	0.047	0.0365	0.0304	0.0899	0.0759	0.0776	0.0789	0.1545	0.2278	0.155	0.1934	0.2981	0.1916	0.2955	0.2899	0.196	0.2541	0.2528	0.2839	0.2828	0.2721	0.1821	0.2982	0.3561	0.1899	0.291	0.2103	0.2613	0.2168	0.2267	0.2645	0.1846	0.164	0.141	0.3925	0.3045	0.4086	0.7208	0.2024	0.2145	0.9448	0.2054	0.2144	51.54529:2090 51.72598:2275 53.00241:4594 53.14774:2332 55.01817:3178 55.05442:43033 56.04949:2064 56.96484:2886 57.03369:13385 57.06997:9812 59.04945:2395 64.10871:2163 65.03864:40667 67.0179:24423 67.04173:11262 67.05431:119108 67.41915:16433 67.42326:3591 68.04954:5343 69.03359:24254 69.06626:4110 69.06995:109665 70.02885:500985 70.06519:5676 70.07316:2813 71.03217:11838 71.04937:5171 71.08572:8955 79.05437:46813 80.04953:2789 81.03358:4735 81.07004:113234 82.06528:112510 82.07295:3695 83.01299:18803 83.04916:12562 83.08559:42043 84.08097:20058 85.06487:9200 86.09675:2826 87.04452:3167 91.05431:24054 92.04966:77884 93.05262:2601 93.07002:52583 94.06506:22384 95.04922:21711 95.08566:134012 96.04444:28244 96.08084:13107 96.08909:2912 97.05259:3453 97.06513:11167 97.10126:12587 98.06018:18804 99.04378:3462 101.02345:2566 105.06996:46718 106.06497:3884 107.04915:5573 107.08563:53481 107.18641:2258 108.08109:13650 109.05228:9718 109.06467:21053 109.09422:2436 109.10128:60373 110.06011:3113206 111.04375:3090 111.05687:8309 111.06331:151447 111.07999:8676 112.07574:130025 113.05928:3729 113.07903:9015 117.07009:9251 119.08588:34012 120.08094:11817 121.06489:13282 121.10137:53748 122.06006:38094 122.09661:9217 123.04412:2427 123.06799:9981 123.08044:85951 123.08892:3962 123.11683:17011 124.07582:52986 124.08431:4667 125.02339:4377 125.05986:3663 125.09621:11175 127.03927:11969 127.07545:3634 129.07031:5312 131.08588:18258 133.06529:4970 133.10094:22326 134.05983:2685 134.09666:3926 135.08044:13709 135.11699:19416 136.07605:39333 136.08627:3582 137.06026:5362 137.08705:2730 137.09621:24291 137.1324:2549 138.09154:8952 139.07552:14290 139.11212:3046 141.05499:3240 143.08553:3501 145.10121:18645 147.08049:5800 147.11707:27113 148.07515:5545 148.11191:2889 149.09596:28490 149.13283:10424 150.09145:30036 151.07588:17858 151.11223:3597 157.10132:9011 159.08012:5656 159.11736:18073 161.09636:9695 161.13275:12010 162.09195:3664 163.11197:29304 163.14876:11368 164.10681:10850 165.091:3282 167.07033:16063 169.05107:3404 169.08621:3008 171.11707:9436 173.1335:8243 175.11151:3313 176.10689:4157 177.09158:2647 177.1273:8910 179.10692:3317 183.06563:4620 183.11685:4247 187.11223:5388 187.14868:3459 189.09103:2579 189.12747:3496 189.16455:2498 190.12331:2576 190.16026:3663 191.1436:2883 201.12691:4123 203.10698:3200 203.14377:4703 213.16389:3430 215.08624:4924 217.1239:3767 218.15424:9731 219.13799:4606 233.15427:2769 236.16498:10451 243.08072:3565 245.15431:2447 246.22183:45054 247.17117:3502 247.22578:5114 257.15283:2453 261.091:4395 264.23273:85334 265.23621:10146 273.1499:3269 273.18469:10953 274.19006:5803 274.21686:137540 275.16431:8431 275.19675:5141 275.2207:12199 280.65808:2739 291.1236:11378 291.15939:40833 291.19595:35168 292.22757:1632056
pos_185	1a	7.075	293.11716	[M+H]+	C19H16O3	Terferol		OC=1C(O)=C(C(OC)=CC1C=2C=CC=CC2)C=3C=CC=CC3	0.0369833	0.0951333	0.187333	0.522233	0.4161	0.61335	0.538283	0.0232499	0.00629312	0.0611031	0.0646195	0.140927	0.231202	0.0824075	0.0515	0.0352	0.0699	0.0328	0.0325	0	0.088	0.0975	0.0999	0.1622	0.1749	0.1294	0.1937	0.3044	0.1594	0.5161	0.6114	0.5061	0.5785	0.4913	0.43	0.4812	0.5781	0.2069	0.495	0.4518	0.2836	0.3935	0.4282	0.4112	0.8621	0.6985	0.8866	0.6384	0.6503	0.4941	0.4865	0.479	0.4814	1.2747	0.375	0.3982	1.7247	0.3873	0.411	53.03876:4280 55.01799:4587 55.05436:27706 57.03373:5395 57.07007:5021 65.03855:16004 67.018:9950 67.05434:74752 67.53771:21782 67.54159:12437 69.03348:18132 69.06989:68818 70.02885:264775 70.06506:5369 71.39938:3817 79.05412:24657 81.07009:59778 82.06531:45203 82.07327:4511 83.01273:10058 83.08562:28508 84.08098:4449 85.06442:4858 85.48657:4119 91.05431:24548 92.04961:45003 93.07007:35989 94.06508:7267 95.04927:15513 95.08563:92644 96.04446:20090 97.06478:5658 97.10143:6880 98.06008:9204 103.05441:5852 105.03388:30469 105.0698:10098 107.08553:40354 108.08096:6886 109.05237:3819 109.06468:9638 109.10136:46138 110.0601:2020240 111.05605:7316 111.06337:146635 111.08012:15839 112.07581:99420 113.05958:20219 115.05455:30351 119.08591:10071 120.08118:5199 120.08882:4300 121.06525:5175 121.10101:29319 122.06017:10018 123.08041:19782 124.0756:32490 125.06049:4498 128.54964:4051 131.0493:16103 131.08582:8118 133.10132:18636 135.08115:5795 135.11691:23407 136.076:30882 137.0965:21442 138.09131:7697 139.07529:6495 144.09496:4576 147.11697:8386 149.09662:8794 149.13248:24359 150.09164:17129 151.11168:4667 153.12761:7110 155.04938:119471 156.0536:7045 159.11702:16633 161.13258:6925 161.58083:7434 163.11212:16759 163.14807:8660 164.10703:9732 165.07018:7054 168.0574:50295 176.10704:4933 177.09138:5860 177.12761:4516 178.07851:4664 183.04434:232306 184.04872:40400 189.12721:8649 190.0778:43417 191.08612:32343 196.9705:4219 199.03952:8003 202.07719:29371 203.08589:75034 204.09225:46374 205.10152:115824 206.10532:19040 214.07584:4325 215.08591:1010863 216.08939:153926 217.10088:5800 218.07306:38698 219.08012:29188 219.13808:4578 229.06424:5000 231.08072:63422 232.08568:18976 233.09641:232938 234.10023:36599 234.18535:5140 242.07295:91407 243.08078:689564 244.08484:121708 246.22206:32117 247.07614:33144 253.07707:4548 258.06964:4882 259.07645:51061 260.08307:41628 261.09146:2177948 262.09494:382457 264.23285:62205 265.23383:5599 271.08633:6572 274.21686:102448 275.07077:10051 275.10382:4162 275.16422:8988 275.22061:18951 277.08624:158557 278.09286:123902 279.0965:27342 292.11057:83141 292.22754:1320010 293.11774:832965 293.17017:91635 293.23181:274132
pos_186		4.841	294.14508	[M+H]+	C14H19N3O4	Phenylalanyl-Glutamine	KLAONOISLHWJEE-UHFFFAOYNA-N	O=C(N)CCC(NC(=O)C(N)CC=1C=CC=CC1)C(=O)O	0.0298333	0.00216667	0.00185	0.06185	0.0925667	0.0299	0.0700833	0.0270124	0.000950438	0.00226605	0.0819869	0.170459	0.0345204	0.0752525	0.0364	0	0.0344	0.0364	0	0.0718	0.0031	0.0022	0.0012	0.003	0.0008	0.006	0.0005	0.0004	0.0004	0.0305	0.0573	0.0012	0.2252	0.0259	0.031	0.0425	0.4387	0.0049	0.0305	0.0384	0.0004	0.0719	0.0758	0.0172	0.0015	0.003	0.01	0.0044	0.0029	0.0108	0.0891	0.1743	0.139	0.1763	0.0484	0.0513	0.2224	0.0517	0.0502	56.04963:14261 58.06526:15391 61.02711:3752 67.8894:10314 67.89319:10505 69.03352:4363 70.06513:55454 72.08067:4644 74.0602:4957 82.06525:7991 83.06061:5784 84.04446:15044 84.08081:35894 86.09647:25131 91.05417:47007 92.64491:3595 100.07574:19182 110.07159:7778 113.07097:7565 114.05497:9288 115.08688:5126 118.17781:3576 119.47221:3153 120.08088:66750 121.08353:3543 123.88055:3628 130.0649:4855 130.99023:3535 136.0761:7526 146.09738:3820 159.07681:18627 166.08632:39607 192.10233:14527 195.11458:3429 217.56052:3945 249.12233:5801 257.64438:4013 277.11948:23982 293.12112:4561 293.15051:25527 294.15118:6012 294.18381:26107
pos_187	1a	6.944	295.1442	[M+H]+	C18H18N2O2	cyclo(Phe-Phe)		O=C1NC(C(=O)NC1CC=2C=CC=CC2)CC=3C=CC=CC3	0.0530667	1.79887	0.356817	0.773567	0.991483	0.877117	0.946217	0.0341731	0.10119	0.0901474	0.162373	0.120315	0.140156	0.0658666	0.0677	0	0.0389	0.069	0.0424	0.1004	1.8171	1.6898	1.8897	0.3224	0.4372	0.2514	0.368	0.4824	0.2795	0.84	0.7793	0.5726	0.9452	0.5839	0.9204	1.0207	0.9029	0.9591	1.1067	1.1364	0.8231	0.7667	0.6774	0.9041	0.8662	0.9921	1.0562	0.9768	0.8426	0.9134	0.9505	1.0404	0.9536	2.5762	0.7305	0.7486	3.514	0.7682	0.8151	52.75378:1834 53.03873:2645 55.0181:1768 55.05451:7781 55.93461:2176 57.03369:3848 57.04485:11094 57.07016:1871 62.60118:2104 65.03847:1732 66.82283:5591 66.82657:26878 67.05428:23589 69.03362:7975 69.06999:18247 70.02884:4887 70.06514:14562 71.0491:8819 71.08543:3301 72.93731:3032 74.0717:2464 77.03877:8924 79.05453:16854 81.03339:2151 81.07004:25428 83.01291:7784 83.0491:3499 83.08566:4365 84.08089:2564 85.03976:72367 85.06493:12334 86.09634:2109 87.04404:7330 89.05991:3506 91.05431:127266 92.05777:4862 93.07:58562 95.04923:4124 95.08558:45536 96.04437:2472 97.06501:7440 97.10132:2854 97.14242:3470 100.08689:10597 103.05428:132348 104.05762:4727 105.06996:42084 106.06514:20475 106.07289:3722 107.08549:22190 109.06481:10952 109.10093:14456 110.06013:72296 110.06775:2670 111.08055:11074 113.03459:253186 113.09663:1957 114.03816:9243 115.05412:7600 117.06998:3037 118.06525:20115 119.07394:17072 119.08576:10846 120.08086:3589044 121.06532:10774 121.08424:259378 121.10036:14411 123.08044:12285 123.11663:3017 125.06126:2470 125.07069:2096 125.09584:4178 130.06525:277871 131.04916:20308 131.07358:74428 131.08464:3328 132.07683:3740 133.0856:3544 133.10161:7983 135.08049:10638 135.11707:3816 137.05896:2211 137.09637:12261 139.07594:4685 143.07312:3334 144.08093:32560 145.10144:7687 146.05997:4613 146.09633:4165 147.117:9458 148.07593:43667 149.09621:7402 149.13292:10483 151.07527:3036 151.1115:4268 151.14819:2008 154.06538:12111 156.08028:2772 158.06084:20925 159.06705:2855 159.1179:2851 161.09535:2619 161.51331:2197 163.11198:4625 165.12712:3145 167.0708:8390 167.1064:3108 169.08728:3161 171.09148:2621 173.13184:2500 182.06062:15678 183.06567:3087 185.15414:13020 187.14868:2028 190.07796:4110 191.10634:2148 192.1024:2154 193.10158:4699 203.08493:2648 204.09058:20464 205.10216:31779 219.13969:2204 219.18582:3283 220.11206:8527 222.12808:243153 222.18423:6339 223.13101:37071 232.11218:13958 234.59906:2210 240.19687:26327 247.18079:9199 248.16566:3958 250.12299:32660 251.1243:4341 267.14963:273304 268.15259:46164 276.19949:2539 277.18069:11463 277.21671:2851 278.11905:2982 278.21228:4457 279.20572:3958 294.17529:7824 294.20813:32314 294.28986:2122 295.14444:798826
pos_354		16.395	394.34668	[M+H]+	C28H43N	P,P-Dioctyldiphenylamine	QAPVYZRWKDXNDK-UHFFFAOYSA-N	C=1C=C(C=CC1NC2=CC=C(C=C2)CCCCCCCC)CCCCCCCC	4.2819	0.0147333	2.29765	4.93408	0.39625	16.5271	1.10605	5.31907	0.000321455	4.52715	12.0063	0.826988	40.1266	2.54819	1.6113	1.7289	1.8914	15.0921	2.9389	2.4288	0.0145	0.0146	0.0151	2.4326	11.324	0.0045	0.0054	0.0156	0.0038	0.0056	0.0976	0.0179	0.0363	0.0054	29.4417	0.0087	0.0064	2.0792	0.0067	0.1474	0.1291	98.4335	0.6585	0.0121	0.0146	0.0263	0.0175	0.2323	0.0091	6.3046	0.0069	0.0632	0.0202	18.1052	4.4064	4.2394	20.4802	5.0362	5.1525	52.8988:65518 54.35119:80439 57.0701:718410 65.27496:66919 69.67767:72077 76.10419:71748 87.96599:60976 88.60438:60648 93.05743:94624 94.06509:314402 106.06523:780153 108.0807:70253 133.08844:128335 134.09653:25765054 135.09996:1826050 150.06693:77136 161.36929:72372 233.68341:92914 236.14377:1215815 237.14821:134919 250.15947:1650653 251.16684:4174873 252.17044:930647 282.2211:99124 313.20294:133932 322.25333:16664837 323.25729:5567220 324.25983:627182 336.26913:110079 337.27356:68968 393.33917:2121304 394.3472:41633132
pos_1915		6.432	650.43262	[M+H]+					0	0.774267	0.322333	0.550417	0.7454	0.657083	0.718867	0	0.0466837	0.0819508	0.103403	0.112103	0.0945685	0.0957841	0	0	0	0	0	0	0.755	0.7403	0.8275	0.3136	0.3598	0.1862	0.3234	0.4384	0.3126	0.6056	0.6018	0.4685	0.6545	0.3813	0.5908	0.7872	0.8146	0.7205	0.7971	0.824	0.529	0.6079	0.572	0.6087	0.6009	0.7537	0.7993	0.6929	0.6037	0.6323	0.8087	0.8464	0.7292	2.0187	0.5403	0.6218	2.7566	0.5733	0.5789	53.13924:6682 55.05436:6784 57.03364:12535 59.04631:11957 59.04927:335206 59.9805:5735 61.18233:6037 64.25808:6088 67.05428:8226 70.06509:16939 72.42461:6311 73.0285:85372 73.0649:32906 81.07008:7074 83.04924:7199 85.06483:45898 86.09669:11702 87.04415:364210 87.08071:13635 88.04716:7624 89.05978:2462711 90.06314:69708 94.14096:6536 97.13391:15446 101.05993:87932 103.07537:140192 105.09101:6978 107.07016:15072 117.09105:26489 124.32497:6954 127.07551:6832 129.0909:42697 130.08611:29741 131.07001:110984 131.10629:16459 133.086:1421422 134.08936:50960 145.08574:25155 147.1017:191385 148.10498:7701 161.11769:11981 173.1172:9063 175.09689:58670 177.11237:557722 178.11531:28146 180.60306:6881 180.96654:7968 189.11273:14035 191.12816:145270 195.12308:9875 205.14284:10294 215.12779:9451 219.12299:14812 221.13831:87873 233.68709:9090 235.15448:72007 236.15666:7831 239.14818:25928 249.16829:24493 253.16422:7867 255.1097:9184 265.16409:27045 279.18115:53649 283.17419:15896 293.19586:10047 309.19128:7907 323.20532:42295 337.22116:10916 341.21588:10408 355.41959:11188 367.23212:12597 381.24561:14633 411.25439:9249 469.29916:8086 633.39886:36482 650.42346:45152
pos_46	1a	6.144	164.10699	[M+H]+	C10H13NO	Dihydroabikoviromycin		O1C2CCNC3C=CC(=CC)C132	0.816883	0.490167	1.29042	4.04215	3.60017	5.39773	4.59073	0.108774	0.0311803	0.258563	1.87265	2.02304	0.985132	1.57844	0.7252	0.7647	0.7461	0.9411	0.7537	0.9705	0.4611	0.4863	0.5231	0.8876	1.5222	1.0645	1.3531	1.3965	1.5186	5.306	4.5623	3.931	0.4632	4.2781	5.7123	2.2088	0.3317	4.9637	4.2736	3.8888	5.9344	5.9199	3.6008	6.0358	6.1655	5.7479	4.9165	5.6244	5.393	4.9842	6.2358	2.2185	3.0885	9.8276	2.8384	3.0592	12.9197	2.7993	3.0804	51.02317:8824 52.30028:4453 53.03887:10832 55.77683:4668 60.04451:40983 63.57476:4672 67.05429:17429 67.05796:4005 67.06396:53678 69.03347:4522 69.07001:7397 76.83118:4362 77.03878:24314 79.05429:187341 80.05759:9070 80.93127:4965 80.94521:29348 81.03364:6716 81.07001:28492 82.01382:44659 83.01273:35010 91.05421:32356 93.06979:36714 95.04923:20540 95.08524:17022 97.13529:9240 100.02441:74530 103.05421:151935 104.05732:7029 105.06991:8557084 106.07319:679946 107.04931:6081 107.06031:21877 107.08514:53390 108.08822:4356 109.06517:4979 109.10122:6460 111.61639:4153 116.96622:9983 117.06981:17085 118.03448:25162 119.04942:8175 119.08561:25695 121.10131:29752 121.95767:23568 122.09644:2183438 123.04373:10401 123.08049:8091 123.09991:176026 123.95489:9041 130.07857:4224 135.08046:8833 135.11726:6006 137.09602:6566 139.98235:67225 140.1357:4834 140.97255:8309 141.96971:5678 145.06392:4764 145.10114:4772 146.09619:21349 147.0448:6075 147.0798:6032 147.11642:7240 163.0392:20972 163.05309:24149 163.07539:17371 163.0871:5971 163.11176:58289 163.12379:7341 163.14801:41481 164.07039:8038 164.10707:405152
pos_484		13.379	466.41071	[M+H]+	C26H51N5O2	UNPD12711	MBPMCCICMQJUCL-UHFFFAOYSA-N	O=C(C=C(C)C)NCCCN(C(=O)CCCCCCCCCCC)CCCCCNC(=N)N	5.51105	0.0665	0.0569667	0.798333	0.4919	0.134367	0.103133	0.63553	0.00679485	0.0587059	1.72408	0.478815	0.156269	0.055001	5.0993	4.9885	5.9744	5.2928	5.1218	6.5895	0.0674	0.0593	0.0728	0.1762	0.0358	0.0255	0.0284	0.0423	0.0336	0.0917	0.1358	0.057	4.3169	0.0569	0.1317	0.1358	1.2434	0.7729	0.6522	0.0676	0.0795	0.4502	0.068	0.0581	0.0662	0.1132	0.0505	0.0427	0.0418	0.1471	0.1705	0.084	0.1327	1.3737	0.366	0.3935	1.5746	0.3695	0.3673	55.05436:44260 55.52298:18986 57.07005:1110580 59.04937:200348 68.05669:148534 69.07001:154443 71.08559:859303 72.08888:28051 73.06478:154467 83.08533:36606 84.41915:18491 84.96896:19222 85.06463:26627 85.10127:579089 86.10464:27549 87.04409:243132 89.05979:2198739 90.06308:119439 97.10123:107468 99.11676:97694 107.07025:23588 111.11668:45757 112.71777:22242 113.13226:33759 130.08615:32408 131.10683:598233 147.10179:91223 149.11684:24570 164.95206:21071 257.24792:566112 258.25159:47662 285.11322:22080 315.29044:493967 316.2919:27881 355.27939:36536 373.33023:33114 449.38391:169685 450.38736:26194 456.17764:25780
pos_201		10.335	304.30026	[M+H]+					31.7615	0.336967	0.157133	0.309933	0.12115	0.100733	0.13565	1.7565	0.0162531	0.0323759	0.0619374	0.030855	0.0157075	0.0491971	31.8913	31.7575	29.3665	32.0531	30.7967	34.7039	0.3317	0.324	0.3552	0.1718	0.177	0.1357	0.1724	0.185	0.1009	0.2851	0.2963	0.2885	0.4229	0.2401	0.3267	0.1175	0.1757	0.0901	0.0943	0.1302	0.1191	0.1059	0.0944	0.1026	0.0727	0.1158	0.113	0.2153	0.0991	0.0814	0.1202	0.17	0.1279	0.552	0.1771	0.193	0.747	0.1825	0.17	50.66864:3364 55.05427:4253 56.54148:3497 57.07:14610 58.06528:1190737 59.06226:5748 59.06871:33095 65.03857:56062 67.38571:15713 67.38976:20093 69.06995:3266 71.08566:5621 72.0808:7083 90.04618:2856 91.05434:3588043 92.05761:202575 97.78937:3740 134.09738:4111 136.11246:7621 146.30013:4232 161.57242:3747 201.61209:3255 212.2375:765950 213.24098:91426 281.03235:3895 297.49133:3352 304.30035:2971056
pos_203		13.114	308.29471	[M+H]+	C20H37NO	UNPD22549	CMWZZRZGLKJOMZ-UHFFFAOYSA-N	O=C(N1C(=C(CC1)CCCCCCCCCCCCC)C)C	0.1938	0.0206	0.0138	0.03895	0.0257167	0.11175	0.0242833	0.176346	0.00538424	0.00927189	0.0414749	0.00621431	0.21996	0.00837267	0.4415	0	0.178	0.214	0	0.3293	0.0144	0.0233	0.0241	0.0221	0.0284	0.0047	0.0082	0.0097	0.0097	0.0195	0.0206	0.0155	0.0364	0.0194	0.1223	0.0197	0.0323	0.0327	0.0245	0.0272	0.0179	0.5607	0.0182	0.0248	0.0253	0.0188	0.0227	0.0147	0.016	0.0303	0.0199	0.0312	0.0336	0.1285	0.0404	0.0421	0.1793	0.0393	0.0384	53.00234:3511 55.01809:4534 55.05442:152718 56.01337:3784 56.05769:5582 57.07006:32049 66.47437:3045 67.05427:97597 69.06993:199974 70.07335:6537 71.08557:19667 72.04445:1260431 73.04766:26700 79.05435:20219 81.06998:151628 82.07343:4014 83.04945:2642 83.08563:92954 85.0647:3407 86.0601:2868 87.06802:6446 88.07584:13041 90.97684:5792 91.05424:16706 93.06998:29364 95.04916:17125 95.08559:120488 96.08912:4697 97.06479:6463 97.10117:54862 100.07583:43418 105.07008:14918 107.08556:16334 108.2727:3168 109.0648:20061 109.10135:63365 111.08085:4185 111.11699:6496 114.09143:150504 115.09518:4976 116.07101:2926 118.56023:2893 119.08557:13597 121.10152:10165 123.11673:34659 128.10706:115003 129.07181:3327 133.10127:17904 135.1169:4411 137.13275:12976 140.10666:7147 142.12286:76483 143.1264:3492 147.11705:7349 151.14801:3595 154.12273:11080 156.1386:65847 161.13226:2800 165.12758:81883 165.16391:3168 166.13107:12504 168.13873:11106 170.15427:43122 175.14806:2910 179.14331:2936 179.17947:4922 182.15369:13982 184.17:30020 196.16968:6994 198.18541:23344 202.82689:3120 210.18602:15293 212.20148:15070 221.22682:6453 224.20164:6511 226.2173:20746 233.30191:3684 238.21735:11884 240.23328:7189 245.22665:14636 248.30489:2786 252.2332:7100 263.23843:7213 285.00928:13471 307.22699:42218 308.29523:1276191
pos_205		12.623	309.24243	[M+H]+	C19H32O3	(10E,12Z,15Z)-9-hydroxy-10,12,15-octadecatrienoic acid methyl ester	MTOOOXVLHAITCG-RUDXKNGCNA-N	O=C(OC)CCCCCCCC(O)C=CC=CCC=CCC	0	0	0.0167333	0.0383667	0.00138333	0.227583	0.00268333	0	0	0.0338838	0.0886521	0.00338846	0.555115	0.0065728	0	0	0	0	0	0	0	0	0	0.0157	0.0847	0	0	0	0	0	0	0	0.0111	0	0.2191	0	0	0.0083	0	0	0	1.3607	0.0048	0	0	0	0	0	0	0.0161	0	0	0	0.1749	0.0532	0.0527	0.2083	0.0487	0.0509	51.1918:4391 53.00246:34398 53.03865:17968 55.01794:26355 55.05184:8724 55.05439:171440 56.05767:6223 57.03362:27033 57.07001:58165 65.0386:6155 67.05427:242840 68.0575:6207 68.28522:20170 69.03357:22231 69.06993:280341 69.07374:9525 70.07352:5664 71.0492:50924 71.08559:292908 72.089:8057 73.06492:10853 73.58238:4373 79.05433:186457 80.05771:5268 81.06998:431690 82.07317:18108 83.04922:55805 83.08561:108906 85.06483:49598 89.15594:4750 91.05431:78044 93.06997:363666 94.07313:8519 95.04925:73015 95.08558:353850 96.08905:19188 97.06488:115772 97.10118:68185 97.13571:5737 99.08047:141292 101.05961:5826 104.51843:3989 105.06992:116829 107.08553:239775 108.08892:8448 109.06482:144870 109.10116:124667 110.06773:7195 110.10411:5533 111.08079:41719 113.09602:4590 117.07017:8097 119.08555:94572 121.06465:6137 121.10114:95540 123.08044:50916 123.11678:50574 123.32804:3751 125.09615:19512 131.08565:26856 133.10114:52752 135.07983:5222 135.11708:60833 136.12126:7560 136.95959:4489 137.09607:22390 137.13254:19051 139.11143:9896 141.12735:10168 143.08568:8145 145.10104:21411 147.08096:5509 147.11679:47192 149.13234:74691 150.13586:6174 151.11186:34370 151.14857:10468 153.12772:49655 157.10138:7543 159.11726:10185 161.13286:50134 163.14832:30153 164.15186:6269 165.12759:310104 166.13078:38681 167.14342:30863 167.99341:25998 171.1178:5471 173.13188:7222 174.35779:4730 175.14825:42485 177.12764:17847 179.14339:37009 185.13264:4596 187.14885:5322 189.16425:7237 193.15877:123239 194.16251:9679 199.14919:8240 203.14337:6550 207.17456:9480 222.75986:4491 228.38745:4547 235.16977:46324 249.18364:8651 263.2377:22369 273.2211:10907 291.23215:403421 292.23535:54416 308.11444:19908 308.23184:39398 309.24274:2594581
pos_207	1a	13.926	310.31052	[M+H]+	C20H39NO	trans-11-Icosenamide		O=C(N)CCCCCCCCCC=CCCCCCCCC	5.73893	0.0937333	0.09195	0.12395	0.115	0.139383	0.113183	0.517227	0.00671218	0.14583	0.0700983	0.0186048	0.0818178	0.0440773	5.341	5.3426	6.1559	5.6938	5.3349	6.5654	0.0868	0.0942	0.1002	0.3895	0.0369	0.0251	0.036	0.0311	0.0331	0.092	0.0996	0.0765	0.2576	0.0744	0.1436	0.1095	0.1263	0.1324	0.1042	0.132	0.0856	0.2962	0.0727	0.1088	0.1588	0.101	0.0988	0.0723	0.0734	0.0976	0.1054	0.1459	0.1845	0.4291	0.1124	0.1041	0.5073	0.1085	0.1239	53.00253:2789 55.01823:2703 55.05438:48449 57.07006:49374 59.04919:2045 59.61748:2106 60.1581:2234 66.65304:37219 67.05412:14494 69.06993:66261 70.07339:2354 71.0856:23029 72.04445:867976 73.04774:23468 79.05413:2626 81.0702:15194 83.08559:42807 85.10133:9975 88.07568:7843 93.07005:11327 95.08562:18135 97.06487:4773 97.10136:27993 100.07565:25424 107.08576:8491 108.78069:1778 109.10126:4520 111.08089:3562 111.11681:8325 114.09145:96287 114.09916:4437 115.09505:2889 116.10711:3414 121.10134:4915 123.117:2315 128.10703:52961 129.11006:2482 133.08627:2082 135.11734:4911 135.27806:1952 142.12271:41095 143.12714:2056 149.13269:2866 156.13818:23522 170.15341:15406 184.17041:9124 198.18436:2694 212.2016:3874 218.35237:2034 239.20605:2272 240.23422:4129 251.63669:1832 254.24844:10934 280.82574:1972 310.31104:990601
pos_2080		10.189	661.45624	[M+H]+	C41H60N2O5	1-[3-(diaminomethyl)phenyl]-3-[1,2',7-trihydroxy-6'-(3-hydroxypropyl)-2'-methyl-8-(8-methyl-4-methylidenenona-2,7-dien-1-ylidene)-octahydro-1H-spiro[azulene-2,1'-cyclohexan]-5'-ylidene]butan-2-one	LNTAZJMINLPZQI-UHFFFAOYSA-N	O=C(C(=C1CCC(O)(C)C2(CC3CCCC(O)C(=CC=CC(=C)CCC=C(C)C)C3C2O)C1CCCO)C)CC4=CC=CC(=C4)C(N)N	0	0.517533	0.160467	0.37025	0.477033	0.41965	0.447583	0	0.0111635	0.0505405	0.0468121	0.0855974	0.0447646	0.07427	0	0	0	0	0	0	0.5145	0.5082	0.5299	0.1801	0.131	0.1409	0.1852	0.2353	0.0903	0.4126	0.4273	0.316	0.3575	0.3203	0.3878	0.5671	0.4473	0.4262	0.3814	0.5982	0.442	0.3972	0.4034	0.4096	0.3727	0.4331	0.5019	0.3637	0.3968	0.3846	0.5363	0.4922	0.5119	1.2498	0.3663	0.3797	1.6424	0.3785	0.3793	182.1227:59179 182.62331:9758 184.1196:30952 184.621:6355 187.13277:22841 189.11224:43037 189.1301:29640 189.14743:9868 190.12016:32427 191.12796:328975 192.13107:13223 193.14316:8775 195.12291:9884 196.13884:5713 197.12704:58413 197.62903:7502 198.13545:21399 199.12509:26123 203.12791:5925 204.13556:38710 204.63702:11699 205.14348:93453 205.64165:9213 206.13338:32232 207.63725:6363 209.1385:8427 211.1434:13541 212.1328:11349 212.6485:8573 213.14079:38233 213.64:13866 214.64626:13876 215.12773:23535 215.47876:7866 217.14288:10407 219.12256:21370 219.14073:19263 219.15952:21903 220.14867:35222 220.64694:5384 221.1387:115588 221.65497:10204 222.14032:6979 223.15327:11179 226.14926:30252 227.15709:12348 227.65524:22924 228.14639:35527 229.1447:6018 229.65216:10066 230.15324:11555 231.15997:13030 233.13794:13116 233.15805:9741 233.45201:5796 234.66232:10005 235.15396:181835 236.15709:11726 236.66014:22479 237.16754:7375 238.16528:10459 239.14969:26030 240.15785:6974 241.66928:9368 242.16237:31162 242.66113:7124 243.1554:6001 243.66605:22064 248.16168:8147 249.16943:80384 249.6673:11182 250.15985:8086 250.67691:10457 252.18091:7081 253.16411:11689 255.16986:9836 256.6763:13914 257.16779:8733 263.18716:7085 263.68268:13102 264.17578:12783 264.67426:8532 265.16357:48438 265.68085:27992 267.17722:7692 270.1759:6993 271.68243:7830 272.68835:13197 273.68161:6125 274.17862:6562 278.68817:7848 279.18088:86903 279.69788:8375 280.18573:7264 280.68597:9484 281.19208:5794 282.19193:5707 283.17517:11036 286.18582:6041 288.19586:8670 293.19559:69532 294.20023:9636 295.20734:6842 297.19046:28596 307.2146:12057 308.21008:9560 309.19055:21226 311.20596:26274 319.20996:7668 323.20544:52109 324.21124:10908 325.22314:10072 327.20172:7581 337.22131:50384 338.22806:6867 339.23398:7819 341.21732:12071 351.23804:24616 355.23398:28838 355.43185:7325 355.46759:6593 367.23199:46768 368.23828:7890 369.24777:12759 371.22336:6228 381.24814:45784 385.24399:23056 395.26529:31084 399.26004:13088 402.26913:5149 409.2774:6406 411.26059:13875 413.27686:9966 416.28323:6195 425.27692:30688 428.2905:7808 439.29123:12115 442.30295:10115 443.28668:11179 453.30325:8566 455.28479:11096 457.30704:8037 469.30164:23011 471.31967:11372 472.31812:8752 474.32846:9094 483.31503:12038 486.32388:8366 487.31158:11356 488.33914:8262 501.32812:13814 513.33405:6629 518.3493:7368 531.33966:8223 557.35181:6735 574.38208:7580 585.39301:5398 589.38428:12603 590.38586:6936 601.38367:5737 603.40881:6901 606.41083:7411 618.4032:6589 619.39832:7207 636.42212:8383 643.42108:13150 647.4256:7165 650.43707:8938 660.45105:29919 661.44525:29496
pos_2082		10.151	661.70239	[M+H]+					0	0.4171	0.152583	0.312667	0.382817	0.353367	0.404	0	0.0114564	0.0496559	0.0253063	0.0803041	0.0406573	0.038206	0	0	0	0	0	0	0.4146	0.4071	0.4296	0.1488	0.1914	0.1335	0.1738	0.2022	0.0658	0.3357	0.3163	0.2941	0.3427	0.2751	0.3121	0.4623	0.3721	0.4077	0.242	0.4525	0.3603	0.3338	0.3537	0.3739	0.3024	0.3356	0.4208	0.3746	0.3923	0.3485	0.4391	0.4416	0.4279	1.074	0.3012	0.3097	1.4108	0.2988	0.2946	182.1227:35798 182.62367:6411 183.12967:2072 184.1205:13512 184.62236:1384 185.11765:1831 187.11624:1999 187.13289:18103 189.11171:23754 189.12994:25569 189.14824:6273 190.11884:8584 190.13638:1300 190.79852:1862 191.12798:223674 191.62927:1764 192.13124:22129 194.12199:1735 194.13837:5879 195.12227:9012 197.12825:19791 197.62961:3389 198.13586:14058 198.63589:2734 199.12451:5742 200.80316:2153 203.12737:8502 204.13571:26493 204.6368:8761 205.12498:3121 205.14381:68391 205.47455:1896 205.64233:2560 206.13197:9429 206.14798:5467 206.63336:3317 206.6503:2505 208.1539:9475 209.13818:7864 210.14708:2341 211.14445:17020 211.64528:1915 212.15053:1916 212.64873:6617 213.14067:23035 213.64072:9004 214.64619:8766 214.81946:1881 215.12753:12614 215.14659:2028 215.47914:2381 217.14281:6820 218.15053:3311 219.12212:8652 219.14073:10606 219.15929:8357 219.65628:7626 220.14859:22769 220.64932:7283 221.13849:59042 221.65475:10692 222.1407:3778 223.15359:8737 224.13228:2040 224.82219:6771 226.1483:10137 227.15622:10000 227.65544:8779 228.14574:13616 228.66183:9060 229.14445:7587 229.49522:5871 230.153:2057 230.65932:1777 231.13858:1940 231.15941:9963 233.13763:9605 233.15674:8857 233.65761:2663 234.14374:1932 234.16489:7323 234.66327:12619 234.82539:7477 235.15416:106029 235.65253:5832 235.67305:2142 236.15712:10890 236.65926:14144 237.10945:5997 237.13361:1777 237.16943:3750 238.16655:10792 239.14922:16021 239.49863:8108 240.16484:2613 240.82945:1762 241.67134:12963 242.16054:16371 242.66167:7467 243.66719:16118 244.16896:9685 244.83022:2471 245.13696:1520 245.174:2132 247.15323:6933 248.1601:5771 248.67747:6954 249.14616:2859 249.16997:58741 249.50099:3593 249.66873:11562 249.83577:2417 250.15837:7906 250.17436:6386 250.67543:10999 251.66408:2419 252.18176:12107 253.1644:14753 254.17325:3438 255.16954:9341 255.50536:2225 256.17859:2885 256.67578:11853 257.16919:8836 257.68588:5353 258.67313:8028 259.15378:3462 261.16971:2038 262.17633:6294 263.18527:11790 263.51645:3659 263.68356:10846 264.17645:16508 264.67627:9009 265.16309:13112 265.68195:12208 266.1976:3019 267.18051:13622 268.84879:7730 269.18494:2466 270.17603:2722 270.69077:8985 271.18402:7848 271.6828:3354 272.68924:14550 275.18622:5498 278.19241:2097 278.68951:9846 278.85233:2653 279.18042:42015 279.44171:1553 279.5238:2689 279.69592:9962 280.18573:7282 280.68524:3799 281.13586:32310 281.19421:6225 282.1398:2958 282.19247:3401 282.25497:1959 283.17542:14845 284.19214:3056 285.19858:1763 285.69638:7843 286.19067:7554 286.69113:3077 287.69427:3034 288.1972:6452 289.20282:3365 292.70312:9532 293.19653:41170 293.69489:3365 294.19971:11710 294.70129:12835 295.2049:6344 296.20676:8255 297.1907:17824 298.19952:2586 298.87222:1673 300.20703:2949 300.69821:1959 301.70929:3547 303.54095:2030 306.20312:1769 307.21262:16248 307.70999:3849 308.2099:8391 308.55017:2274 308.71466:7261 309.19174:7707 310.22342:2716 311.20605:16059 312.21036:2014 314.71692:2804 315.21249:3248 315.7244:1781 316.71478:7711 317.19751:1923 318.21576:2396 318.55386:3457 318.89029:1748 319.21521:2391 321.22723:2128 322.21994:2355 323.20667:23850 323.72284:3149 324.21344:2448 325.22177:13010 327.20178:6390 328.2254:1737 328.55655:2288 330.73178:3336 332.22223:2111 332.89664:1887 333.22604:2713 336.73157:3039 337.22272:29368 337.89856:2503 338.22705:9292 338.72949:3425 339.23495:3095 340.23215:2358 341.21677:12578 345.73367:1984 347.90311:2067 351.23917:17609 352.23981:6716 352.74075:1802 353.21402:1994 353.25085:1774 354.24741:2344 355.23212:13515 355.47791:1824 356.23267:2053 358.24509:1665 360.24896:1890 360.74362:1986 363.24066:2496 365.2551:2830 367.23224:18745 367.74921:2061 368.23868:1668 369.24814:14623 371.22827:2117 374.25394:1769 374.75763:2905 377.25452:3825 381.2486:28575 382.2533:3231 383.26065:6382 384.2623:6087 385.24289:7311 386.35498:1697 390.7662:3140 391.22815:2157 393.25104:2700 395.26532:16745 396.26764:8414 396.76846:2140 398.27774:3766 399.2605:9700 403.28217:166927 404.28583:45177 404.36581:2357 407.26675:6037 409.28018:8521 411.25824:3516 411.78021:2214 413.27502:13733 414.27402:3010 421.28802:7820 425.27588:14782 426.28305:6539 427.29086:11219 427.78427:2102 428.28775:2927 429.29642:8547 430.29971:7902 434.79486:1988 439.29056:14478 440.29501:2062 441.30344:1982 442.30365:2575 443.2865:9231 447.30911:1941 449.27475:1807 453.30606:6941 455.29218:2742 456.31528:3142 457.30148:15370 460.31216:3156 463.81583:2460 469.302:8246 470.32797:2401 471.32062:11452 472.31454:6319 473.30377:1871 474.32837:9159 483.31613:11335 484.32101:2937 485.33057:6493 486.33118:3607 487.31421:2525 488.34616:2888 493.29935:3152 497.33209:7878 498.33578:2154 498.83917:1696 499.32788:1800 500.34204:6967 501.32669:10725 502.32874:2381 504.33685:1943 507.84698:1976 512.34515:1882 513.32825:2312 514.35321:3302 515.34277:8737 516.34369:5920 518.35522:3448 523.3103:2698 527.34509:3327 528.35449:2814 529.35651:2754 530.35626:3429 531.34686:2228 532.3717:12043 537.32422:3803 541.35809:6921 542.34796:1827 544.37006:9556 545.3606:7326 546.37897:7334 551.34283:3141 557.35425:3369 558.38306:6345 559.37146:10118 560.3725:3369 562.37964:6786 573.38696:2972 574.38635:8469 575.38055:1791 576.39545:10260 577.37262:2719 581.34674:2650 588.39478:7646 589.39221:7164 590.40845:8057 592.39209:2057 595.36749:3066 600.39819:1839 602.4118:6825 603.40112:7489 604.39691:2544 606.40796:7800 607.39655:1777 609.37103:1913 616.42328:2453 617.41327:8588 618.41229:3324 620.41962:10178 621.42041:1929 625.42157:4760 626.41052:2589 631.42889:2162 632.42188:3387 633.42365:6783 634.43317:9003 635.43414:1875 639.4035:5817 643.42072:23248 644.42126:8133 645.43665:10625 646.43512:9387 647.42871:3208 648.43512:2151 650.43268:2094 653.41595:2135 660.45093:17476 661.42926:645286
pos_210		15.099	312.32614	[M+H]+	C20H41NO	N-(2-methylpropyl)hexadecanamide	SLQYFROSAANERA-UHFFFAOYSA-N	O=C(NCC(C)C)CCCCCCCCCCCCCCC	4.35403	0.103033	0.0612833	0.231833	0.204283	0.350333	0.2131	0.350858	0.00362261	0.102138	0.153728	0.0412529	0.473902	0.0870177	4.6821	4.7038	4.0817	4.5986	4.1709	3.8871	0.107	0.1022	0.0999	0.2692	0.0158	0.0104	0.0181	0.0211	0.0331	0.1211	0.1602	0.1554	0.5068	0.1258	0.3217	0.1991	0.2745	0.2155	0.1775	0.2068	0.1523	1.3129	0.1365	0.2106	0.0803	0.2004	0.1613	0.1328	0.1222	0.1755	0.2158	0.3318	0.3005	0.4457	0.1433	0.1441	0.5617	0.1362	0.1419	53.00244:9489 53.09467:3688 54.44326:4133 54.46642:3891 55.05433:5387 57.03351:4672 57.07006:93559 67.2274:4903 69.06986:8259 71.08575:43247 72.04449:88496 81.06993:5857 82.30725:3998 85.10125:9139 88.61843:4299 89.95722:4084 95.08533:6480 102.09161:53505 105.06967:4580 105.85532:4563 116.10697:75128 130.12283:27009 134.36649:4403 144.1389:15481 161.62582:4112 233.4879:7248 261.79739:5384 312.32666:2173294
pos_220		4.197	318.1485	[M+H]+	C21H19NO2	2-[(triphenylmethyl)amino]acetic acid	XUXRXWLKUYPGMZ-UHFFFAOYSA-N	O=C(O)CNC(C=1C=CC=CC1)(C=2C=CC=CC2)C=3C=CC=CC3	0	0.0689	0.126067	0.0861167	0.299667	0.1629	0.271767	0	0.00588897	0.0630105	0.0276093	0.155638	0.0955931	0.16075	0	0	0	0	0	0	0.0655	0.0655	0.0757	0.2085	0.1749	0.0562	0.1044	0.1538	0.0586	0.0699	0.0765	0.0782	0.1355	0.0579	0.0987	0.2784	0.0505	0.4455	0.4724	0.3318	0.2194	0.0145	0.1029	0.1409	0.2315	0.2139	0.2737	0.4765	0.122	0.4544	0.1325	0.2829	0.1623	0.596	0.1684	0.1765	0.6865	0.1639	0.1773	51.81059:6729 54.03384:9868 58.06238:14642 58.06525:409549 59.07307:180073 60.07619:9221 60.08091:280161 65.22744:5910 65.85426:6524 67.04147:41703 67.95693:40461 68.04948:8642 69.04426:8886 70.06511:29830 72.08062:28635 78.47377:7061 81.04463:7721 82.02861:28004 82.06529:7804 83.41273:6375 83.99037:67447 86.00579:35451 86.06004:16720 86.09622:14083 88.84707:7245 93.03954:6935 93.04475:12897 95.06044:59269 97.03983:100527 100.90379:7583 101.25867:6554 103.85367:7008 108.03152:33807 109.03971:30639 111.00088:15962 112.00851:10701 113.01667:32551 113.10747:54944 114.00068:12794 118.03187:28454 125.01696:49677 125.07098:44289 126.75155:8806 129.01169:37169 134.58199:7473 141.01184:927636 142.01785:38219 143.02759:91827 144.08095:9069 145.07928:8235 156.08054:51436 156.98152:7310 157.0069:48013 166.99138:57211 168.05927:15038 168.11269:36542 172.8649:7036 185.00182:51854 185.06184:192880 199.05411:76899 200.08537:3140594 201.089:259850 202.10118:98729 203.10425:9695 209.12878:16092 229.09625:7417 244.07539:515840 245.07921:34772 274.15884:175284 275.16156:13796 301.75491:6732 317.19772:34491 318.14874:777944
pos_2202		13.793	670.54675	[M+H]+					1.42748	0.0259333	0.0222667	0.315133	0.1968	0.0493167	0.0359333	0.208508	0.0022745	0.0208408	0.577889	0.17363	0.0702271	0.024256	1.1986	1.3491	1.7523	1.4663	1.5578	1.2408	0.0278	0.0234	0.0266	0.0646	0.0163	0.0122	0.0107	0.0145	0.0153	0.0438	0.16	0.0225	1.4896	0.1287	0.0462	0.0497	0.4407	0.3034	0.3011	0.0391	0.0468	0.1925	0.0221	0.0189	0.0236	0.0239	0.0149	0.013	0.0137	0.0407	0.0765	0.0246	0.0471	0.5074	0.1365	0.1645	0.6058	0.1569	0.1607	53.00235:55932 55.0544:80710 57.03359:46809 57.07003:1192396 58.07333:40251 59.04926:355452 68.19523:30595 69.06989:149245 71.08559:936010 72.08884:25579 73.02856:33273 73.06487:212484 81.06997:9085 83.08571:68359 85.06464:11625 85.10126:560950 86.1046:16004 87.04415:159750 87.08049:40701 89.05978:1691591 90.06326:41273 91.07541:15089 95.08565:10611 97.10131:89884 99.11677:100158 107.07042:7753 107.0856:48808 111.11673:69907 112.32762:6857 113.13245:65215 114.09119:7352 115.07497:8120 117.09098:159862 117.39362:6980 125.09633:10370 127.14845:17024 129.09099:31425 130.08641:66116 131.07056:8993 131.1068:323598 132.10997:8861 133.08597:74203 147.10258:9102 149.09636:8284 149.11742:35879 153.09148:12889 161.11713:64865 169.19514:106774 175.09804:10202 175.13345:83099 177.11241:140932 185.11731:10669 204.668:6803 213.22128:50378 219.15881:27160 233.17593:9985 235.15445:67056 257.24789:783398 258.25146:83669 301.27441:134961 302.28146:24781 345.30026:17405 355.36743:10805 363.31107:9410 403.3428:56918 653.53351:9378 670.54651:28380
pos_3361	1a	14.123	761.47974	[M+Na]+	C41H70O11	Abierixin		O=C(O)C(=CC(C)CCC(O)CC1OC2(OC(C)(CC2C)C3OC(C)(CC3)C4OC(CC4C)C5OC(O)(CO)C(C)CC5C)C(C)C(COC)C1)C	0	12.83	15.4624	2.52232	4.3125	5.5494	4.25473	0	1.20146	2.76819	2.06914	2.60473	2.40883	2.83025	0	0	0	0	0	0	13.0122	11.5478	13.9299	11.3291	16.4035	14.3369	13.978	18.5094	18.2174	3.1025	1.0068	4.9331	0.2271	4.8502	1.0142	1.1264	4.0934	4.3104	3.6282	3.6302	9.0864	4.9741	8.329	3.5825	6.3183	7.8737	2.2188	4.046	6.3007	8.5073	4.0892	1.0082	1.577	30.7233	8.8356	8.7886	40.3036	9.4724	9.1533	68.10285:1430301 94.23182:215218 95.16772:211038 104.15922:249825 111.20246:208732 151.99071:239022 251.12576:4270669 391.24957:499190 498.46649:301318 501.31815:404379 566.95325:264104 743.47156:1316290 744.46783:285450 761.48175:43462400
pos_224		9.898	318.30023	[M+H]+	C18H39NO3	Phytosphingosine	AERBNCYCJBRYDG-KSZLIROESA-N	OCC(N)C(O)C(O)CCCCCCCCCCCCCC	15.553	0.0860333	0.0430667	0.0942667	0.20165	0.144083	0.2315	1.01085	0.00414769	0.0241297	0.0642975	0.038777	0.0534043	0.323963	15.8003	14.4301	15.1012	15.3834	15.1985	17.4046	0.085	0.0825	0.0906	0.0783	0.0341	0.0324	0.0421	0.0619	0.0096	0.0378	0.1312	0.0407	0.1559	0.0315	0.1685	0.2208	0.2115	0.1983	0.2011	0.2471	0.1311	0.0979	0.1717	0.1995	0.185	0.0628	0.1476	0.0622	0.0566	0.13	0.0604	0.1966	0.8832	0.3348	0.1182	0.1147	0.5167	0.1161	0.1211	53.0024:34980 54.20309:7917 55.05433:9312 56.04966:542302 57.07006:418076 58.06527:371801 60.04453:151658 68.04946:36927 70.0651:10836 71.08562:237319 72.08111:8068 72.08885:7761 74.06013:593908 78.01235:9314 85.1013:116340 86.00709:7390 86.06014:92782 86.06432:9309 88.0758:2108480 89.07378:7391 89.07922:52020 100.07543:8540 101.30555:7001 103.20825:7697 104.07063:50845 118.07832:16032 118.08631:367108 120.85075:7346 122.08126:356047 122.93557:7297 123.08451:13208 142.72084:8728 237.46411:7827 238.252:10870 256.26355:41913 270.27966:1847400 271.28305:294425 282.27924:18503 300.29105:91434 301.29254:12462 318.30072:5663854
pos_228		13.571	326.30554	[M+H]+	C20H39NO2	Semiplenamide C;(-)-Semiplenamide C	YATFRALIAPYFQO-RMLIYIHQNA-N	O=C(NC(C)CO)C(=CCCCCCCCCCCCCC)C	0.0885	0.00953333	0.123	0.101517	0.0419333	0.32915	0.0323833	0.100507	0.00144684	0.234604	0.161089	0.0397833	0.74134	0.0243108	0.1568	0	0	0.2252	0	0.149	0.0112	0.0086	0.0088	0.5952	0.106	0.003	0.0185	0.007	0.0083	0.0004	0.0046	0.0156	0.1832	0.0082	0.3971	0.0243	0.1209	0.0413	0.0201	0.0307	0.0143	1.8423	0.0389	0.0203	0.0151	0.0337	0.0246	0.017	0.0098	0.078	0.0251	0.0383	0.0261	0.4097	0.1091	0.1209	0.516	0.1169	0.1136	53.00241:17980 55.05435:22222 57.07004:370690 58.07342:7056 67.05434:52449 69.06995:44705 70.06519:168067 71.0856:241289 73.02861:6106 74.49474:3453 81.06995:76262 83.08571:56152 85.10129:136763 86.06024:16887 88.07578:2920956 89.07314:12265 89.07899:88620 95.08567:113889 97.10116:24622 97.14202:11469 99.11696:5072 100.87648:3684 109.10113:48042 115.45763:3519 115.96342:5382 116.97195:8387 123.11679:18086 186.22127:3906 198.29352:3806 210.88382:15713 233.90068:19623 238.87842:7154 243.883:4734 261.89453:27449 284.91205:5384 326.30569:1774687 326.37659:43163
pos_229		11.514	326.37823	[M+H]+	C22H47N	N-undecylundecan-1-amine	NKGSHSILLGXYDW-UHFFFAOYSA-N	N(CCCCCCCCCCC)CCCCCCCCCCC	35.9391	0.121433	0.108267	0.21115	0.154717	0.11175	0.1624	2.66827	0.00859089	0.0172872	0.119274	0.0255303	0.0132976	0.0523934	36.2287	35.6505	34.1253	33.8485	34.7165	41.0651	0.1224	0.1124	0.1295	0.1309	0.1046	0.113	0.1226	0.0863	0.0922	0.1247	0.1559	0.1277	0.2759	0.4266	0.1561	0.162	0.1928	0.1267	0.1319	0.1427	0.1722	0.1259	0.1089	0.1113	0.091	0.1068	0.1266	0.2421	0.1294	0.0993	0.2062	0.1508	0.1466	0.6579	0.175	0.1806	0.7579	0.1621	0.1668	53.00248:18403 55.05438:2862 57.07003:200511 58.06525:138301 58.07322:8926 59.06842:2115 61.21715:2199 71.08552:60407 75.37533:2188 83.30609:1903 85.10132:47297 89.0596:5260 95.0865:2099 106.93552:2024 116.97194:2334 120.80445:2124 147.44168:2342 171.07881:1829 184.20604:42710 185.20897:2854 186.22183:487837 187.22533:47447 212.90607:2422 261.89572:5189 284.91156:2252 326.37839:3219072
pos_533		7.048	495.33286	[M+H]+	C28H46O7	Calyculaglycoside D;(-)-Calyculaglycoside D	CJUXBFMESPSGKO-IZZDRSDZNA-N	O=C(OCC1OC(OC(C)(C)C2CC=C(C)CCC=C(C)CCC=C(C)CC2)C(O)C(O)C1O)C	0.00521667	0.907933	0.373933	0.694883	0.98885	0.87285	0.965517	0.0127782	0.0437637	0.0707277	0.0863939	0.120118	0.0837716	0.13019	0	0	0	0.0313	0	0	0.8995	0.869	0.9553	0.3493	0.3989	0.2787	0.3975	0.4858	0.3334	0.7079	0.7604	0.6037	0.7571	0.5715	0.7687	0.9866	0.9873	0.9486	1.0604	1.1554	0.7948	0.8591	0.8424	0.8298	0.7815	0.8996	1.0247	0.9644	0.8609	0.7709	1.122	1.0608	1.0141	2.6764	0.7156	0.7624	3.07	0.7265	0.7649	70.06502:32770 73.0285:150998 73.0648:32160 79.05422:13572 80.05022:8028 80.05454:52767 81.07017:7640 84.08093:14170 85.06484:18915 87.03925:9151 87.04417:192411 87.06214:34101 87.81548:7937 89.05979:1129311 90.06317:50392 91.05416:9184 93.07:12527 100.68176:7052 101.05958:47501 102.06734:35050 103.07504:56116 105.07007:8136 107.08525:10334 117.091:9182 124.08105:11535 129.09093:31692 130.09747:15284 131.07021:38459 131.10686:8517 133.08595:585424 134.08948:28754 147.10161:60625 155.0993:30405 162.10625:12079 168.19022:7375 173.11725:13113 175.09625:14558 177.11243:271134 178.11559:9732 184.11983:44714 187.9921:8703 191.12778:53590 195.12126:9236 199.12567:10943 206.13257:57464 206.46854:7506 207.63829:9203 213.1431:12838 213.44553:7827 214.64909:10872 221.13853:66474 225.72725:7503 228.14662:46163 233.88628:10045 235.15373:57125 235.65506:9539 236.65981:15540 250.15895:10733 265.16388:10480 279.18234:11830 283.17468:9527 309.1897:14506 322.42358:7581 323.20612:9041 353.21475:8737 355.43723:12260 433.71063:8630 449.7218:8069 495.26855:9756
pos_237		4.942	329.14984	[M+H]+	C18H20N2O4	Phenylalanyl-Tyrosine	FSXRLASFHBWESK-UHFFFAOYNA-N	O=C(O)C(NC(=O)C(N)CC=1C=CC=CC1)CC2=CC=C(O)C=C2	0	0.769367	0.00318333	0.0158	0.0161167	0.01135	0.0158333	0	0.0812021	0.00117714	0.0049972	0.00459148	0.0024986	0.00607377	0	0	0	0	0	0	0.7429	0.7047	0.8605	0.0032	0.0037	0.0017	0.0039	0.0047	0.0019	0.0196	0.0152	0.0238	0.0107	0.0119	0.0136	0.0181	0.0084	0.0186	0.0176	0.021	0.013	0.0111	0.0114	0.0119	0.008	0.0101	0.0156	0.0145	0.011	0.0108	0.0124	0.0259	0.0204	0.1129	0.0342	0.0351	0.1487	0.0357	0.0391	54.02588:18531 55.0544:128884 56.04961:26629 60.46928:19695 60.62798:17585 65.03899:23760 67.77448:66586 67.77822:68112 69.06985:117802 70.06519:943802 71.06815:24630 72.08083:2177048 76.18133:18148 82.31064:17398 84.04454:398672 84.08079:50520 85.86126:21088 86.09652:1956938 91.05431:1492961 92.05759:102461 95.06024:82605 103.05422:88744 107.04921:190365 110.07131:97170 116.07053:180091 118.06512:43995 118.08625:550432 119.04919:1197764 119.05738:45333 120.05261:102607 120.08084:1560402 121.06482:123119 121.08423:126699 126.46198:20325 132.08086:32450 136.07585:8797489 137.07933:654526 138.09189:24524 146.06035:130953 161.44281:22388 166.08658:450487 182.08144:44703 183.11317:216871 183.14914:163120 185.16508:861752 191.76941:22081 206.08133:122961 211.14444:115772 213.15974:513044 215.13911:85007 229.15524:45754 229.30019:19894 231.17152:93695 238.12183:23890 283.14514:84151 285.1272:21824 310.41251:21188 312.12402:93202 328.22421:36650 329.14908:363989
pos_239		5.698	329.23328	[M+H]+	C19H28N4O	1-cyclobutyl-2'-[(pyridin-3-yl)methyl]-hexahydro-1'H-spiro[azetidine-3,4'-pyrrolo[1,2-a]pyrazin]-7'-ol	PBTSIJJSBRGSOP-UHFFFAOYSA-N	OC1CN2C(CN(CC=3C=NC=CC3)CC24CN(C4)C5CCC5)C1	0.116983	0.0120333	0.00871667	0.0331	0.0714333	0.21185	0.203533	0.0394521	0.00217332	0.00512383	0.0246033	0.118504	0.161388	0.252884	0.0912	0.0685	0.095	0.1489	0.1247	0.1736	0.0097	0.0124	0.014	0.0013	0.0074	0.0046	0.0143	0.0123	0.0124	0.0253	0.0329	0.0203	0.0021	0.0748	0.0432	0.0074	0.0011	0.0938	0.0091	0.0144	0.3028	0.0262	0.0213	0.1809	0.3091	0.3894	0.3442	0.336	0.6621	0.1119	0.0472	0.0211	0.0429	0.2761	0.0726	0.0805	0.3234	0.0795	0.0838	69.06976:16300 70.06539:86005 72.08082:1814404 73.08425:72452 74.06019:15116 82.06537:11511 84.04449:49065 84.08087:1015788 85.06468:13320 85.08427:41153 86.09649:3252934 87.09978:173726 87.23193:8784 95.08614:8824 98.09645:40514 100.07541:9805 101.10765:20564 105.03386:8113 110.06021:13768 112.11204:13427 118.08619:11433 125.07143:9208 126.09143:10633 127.0867:14660 129.10226:1420785 130.10571:121320 132.10201:165821 138.12802:14148 139.08694:32101 141.10222:10786 143.11794:160766 144.08018:9361 144.12167:14607 151.08679:19066 155.11823:12577 157.13385:265908 158.09694:67279 158.13777:13676 164.66904:10218 167.11821:37436 168.11389:10859 169.07555:11807 169.09813:10806 169.13425:14279 171.11313:151009 172.11624:15397 183.11407:10456 183.14949:62889 185.1295:92785 185.16501:500321 186.16832:55478 194.12926:15150 195.11275:11496 197.12903:15351 209.12862:12448 210.16101:36297 211.10818:39063 211.18091:12971 212.13933:57980 213.16022:116415 215.08199:9278 230.15082:156578 231.17152:42682 239.17589:14019 242.1864:46545 256.16586:20643 284.13937:10327 284.19724:48995 286.19464:18667 294.70749:38492 307.22321:17825 311.20593:14262 313.51019:9398 321.2218:32833 321.72427:10021 322.896:13044 328.12643:10261 328.26492:12455 328.89883:151773 329.11514:12150 329.1507:12966 329.19415:18729 329.23157:116454
pos_2411		12.982	684.46814	[M+H]+	C37H65NO10	1-O-(alpha-D-galactopyranosyl)-N-[6-(4-methoxyphenyl)hexanoyl]phytosphingosine	XVJJRCKMPNVUNA-HBGSFDFLSA-N	O=C(NC(COC1OC(CO)C(O)C(O)C1O)C(O)C(O)CCCCCCCCCCCCCC)CCCCCC2=CC=C(OC)C=C2	0	0.1896	0.55075	0.0190667	0.0248833	0.124917	0.104433	0	0.0324019	0.124326	0.0225859	0.0294965	0.0871486	0.132755	0	0	0	0	0	0	0.1574	0.1892	0.2222	0.4459	0.6273	0.3458	0.6152	0.6315	0.6388	0.0205	0.0038	0.0579	0	0.0307	0.0015	0.0069	0.0033	0.031	0.009	0.0175	0.0816	0.0428	0.1393	0.0483	0.2254	0.2308	0.0629	0.1014	0.1684	0.3385	0.0183	0	0	0.5737	0.1668	0.1907	0.7464	0.1585	0.1854	55.01794:28125 55.05441:98519 56.10306:13505 57.03349:53956 57.06998:30098 59.04925:197221 64.16333:12812 67.05427:129142 69.0299:18088 69.03354:254922 69.06973:74649 71.04919:28355 73.0285:15153 75.58704:11016 79.05418:126455 80.05747:11965 81.06991:210726 83.04906:69685 83.08563:165721 84.08923:14549 85.06474:26659 87.04401:26103 89.05969:244041 91.05416:80141 93.07004:179192 95.04908:67037 95.0855:251371 97.0649:94280 97.10114:24541 99.08037:55465 101.05949:31651 103.07553:50612 105.07005:105984 107.0855:630249 108.08864:27994 109.06469:148408 109.1012:132674 111.08029:124248 113.09585:12390 117.06976:12583 119.08544:156693 121.0648:24129 121.10117:160798 123.08042:294730 125.09609:861696 126.09976:50323 127.11148:53451 131.08569:51315 133.086:24003 133.10095:80448 135.08026:221572 135.11671:87995 137.0965:90251 139.07562:86342 139.11176:28182 141.09047:26856 143.08563:14775 143.10695:86232 145.10149:62079 145.12238:61633 147.08049:58924 147.10146:16952 147.11659:28728 149.09624:677616 149.13271:75549 150.09979:61628 151.11197:20247 153.09061:25049 153.12668:12955 157.1013:29542 159.11678:91380 161.13248:77191 163.11182:81664 165.09132:26768 167.10649:234300 168.10953:14737 171.11739:16152 173.1335:13911 175.11192:49142 177.12735:48353 179.10637:17320 179.14223:14557 181.12276:22127 187.11108:15212 189.12746:32626 191.12759:21795 199.1481:24124 201.16449:15929 205.14366:15245 207.1387:151341 208.14124:18700 217.15944:56836 227.14316:17070 229.15959:16019 233.38997:15218 245.15471:22187 247.16971:96710 263.16428:288297 265.18011:174111 287.40588:11753 313.21503:13431 316.61197:13724 316.93552:16361 331.22662:86868 349.23737:232954 350.23962:28874 367.24796:70206 374.73502:14330 391.24869:162770 392.24963:23374 407.2803:25330 423.27496:20433 425.39493:14891 439.28491:17364 443.31668:31020 457.29663:20328 461.32755:253564 462.33023:73006 473.28845:16925 495.73349:14878 550.18011:19204 563.37286:21950 581.38257:118512 582.38617:24210 599.39471:485121 600.39716:157198 617.40582:391964 618.40662:166020 631.41803:57001 635.41052:19658 645.67145:16791 649.43445:51432 684.46808:233757
pos_2414		14.29	684.56287	[M+H]+					0.52715	0.0106333	0.00903333	0.12155	0.0691	0.0200833	0.0143167	0.197612	0.00134288	0.0073807	0.226434	0.0563241	0.0259477	0.0076888	0.3448	0.3627	0.4808	0.5111	0.5755	0.888	0.0112	0.0091	0.0116	0.024	0.0068	0.0045	0.0068	0.0062	0.0059	0.0163	0.0597	0.0083	0.5822	0.0409	0.0219	0.018	0.1288	0.1185	0.1136	0.0153	0.0204	0.073	0.0099	0.0086	0.0098	0.0112	0.008	0.0066	0.0063	0.0164	0.0263	0.0118	0.0185	0.1968	0.058	0.0533	0.2124	0.0575	0.0582	51.73921:8176 53.00233:58689 53.73206:8899 55.05449:89842 57.03364:42290 57.07008:1716914 58.07331:48748 59.04934:571144 60.05256:15255 66.74188:156322 66.74585:39200 69.06989:168840 70.27289:8553 71.08565:1483542 72.08894:38224 73.02837:10780 73.04697:149224 73.06502:168459 83.08567:134193 85.06492:17453 85.10136:980146 86.10458:37514 87.04427:163327 87.0806:104055 89.05988:735779 90.06339:11534 91.05759:116159 97.10138:293933 98.10497:15157 99.11698:199901 103.07486:10094 105.09089:9801 111.11689:219792 112.11977:10676 113.13275:101139 114.07346:21226 117.09116:332437 125.13248:54063 127.14821:55297 128.10681:10345 128.15067:9799 129.09103:11605 131.07014:38252 131.10692:50508 133.08611:85351 135.10143:43028 145.12306:35999 149.04515:18682 161.58191:10913 167.05611:35596 169.19542:173205 170.19835:11940 175.13335:288832 176.13698:13136 188.17802:12546 191.12772:93491 203.79115:9773 213.22168:247277 214.22531:18068 215.41451:10579 225.04315:47297 233.17529:19707 239.09506:35027 245.57639:9658 251.18695:14924 254.24843:76165 257.24814:226630 258.25229:21569 285.01001:17688 299.06192:16444 301.27441:834084 302.27805:120704 319.28391:35792 355.06912:41068 355.77524:14263 359.02853:58930 359.31631:117009 360.03088:12192 375.58228:9147 375.62878:9263 382.31909:9750 417.3576:15775 429.08847:75188 430.09003:10951 684.5603:11797
pos_2441		13.167	686.48407	[M+H]+					0	0.255767	0.252883	0.120617	0.0717667	0.118017	0.0840667	0	0.0486277	0.222557	0.238483	0.0671042	0.0889428	0.0915341	0	0	0	0	0	0	0.3063	0.2093	0.2517	0.6609	0.3056	0.0549	0.2103	0.0617	0.2239	0.0262	0.0238	0.0239	0.0198	0.0226	0.6074	0.0304	0.2071	0.0404	0.0565	0.0568	0.0394	0.0641	0.2686	0.0367	0.1825	0.0808	0.0754	0.0589	0.024	0.2684	0.0542	0.0356	0.0633	0.5146	0.1355	0.1318	0.6186	0.1453	0.1506	53.03871:12173 55.01799:87577 55.05433:96143 57.03344:75895 59.0492:75833 61.63567:13598 65.03821:21593 67.05441:122159 67.05721:17011 69.03353:230965 69.07:122196 71.04922:18228 72.34824:12576 73.02847:24852 79.05441:135828 81.06998:386941 83.04917:81272 83.08566:132584 84.84292:12572 85.06473:93651 87.04427:14938 89.05968:84710 91.05436:137874 91.56047:16353 93.06998:308690 95.04906:23558 95.08562:451183 96.08861:21100 97.06494:197371 97.10112:31036 99.0805:301867 101.05975:19437 105.07009:168633 107.08553:762914 108.08868:31980 109.0648:190297 109.10123:196485 110.0679:15803 111.08046:158986 113.0599:30002 113.09622:34685 119.08542:187523 121.06505:15065 121.10118:297114 122.10509:14867 123.08043:413651 123.11651:13926 124.08421:17624 125.05981:16160 125.09617:1079866 126.09931:83172 127.1117:31637 131.0854:105609 133.08627:15732 133.10121:117801 134.10376:17529 135.08055:189767 135.1169:90383 137.09625:199967 139.07533:28443 139.11186:62246 141.09093:130971 143.10661:112130 145.10072:53756 147.11685:74865 149.09627:993792 150.09991:78275 151.07607:16417 151.1123:58641 152.83742:14148 153.09155:103569 157.10104:22018 159.11768:96777 161.09581:13278 161.13248:114445 163.11208:106822 165.09116:55995 165.12706:50883 167.10687:442859 168.11005:33204 173.13223:49714 175.11252:50647 177.12773:80565 179.10736:20273 179.14169:20025 181.12244:91229 185.13333:16959 187.1489:16811 189.12839:22677 195.13745:22452 201.16336:21048 203.14313:30987 204.42422:14463 207.13828:122982 209.11517:14273 217.15909:22764 221.15446:15005 229.15958:76319 233.15369:17048 233.56374:15311 235.17056:24330 247.17039:206315 248.17198:25463 257.96121:14190 263.16504:20493 265.1796:209962 266.18112:17163 313.2171:18256 331.22678:83936 349.23566:70378 355.53162:15762 369.85123:16154 371.2576:25446 375.25253:85577 376.25793:21016 389.26984:144291 390.27051:19640 407.27988:432695 408.2811:74628 429.29593:27606 441.29953:27673 447.31097:22319 459.31036:26467 461.32547:22638 464.36993:17374 565.38904:111166 566.3902:25342 583.40002:466276 584.39978:104510 592.86292:14740 601.31964:24223 601.41071:557486 602.41504:212290 615.42407:28643 616.42535:26973 619.42401:135158 633.43652:115955 634.43884:53313 686.48584:153515
pos_505		12.91	482.36899	[M+H]+	C25H47N5O4	UNPD69077	BCORRXOGBNOQQU-INZQYUKSNA-N	O=C1NCC(=O)NC(C(=O)NC(C(=O)NC(C1)CCCCCCC(C)CC)C(C)C)CCCN	0	0.826733	0.292733	0.7329	0.884517	0.752933	0.794283	0	0.129964	0.0311829	0.109665	0.121061	0.0642657	0.128654	0	0	0	0	0	0	0.6901	0.8413	0.9488	0.3183	0.2983	0.238	0.298	0.2797	0.3241	0.8192	0.8612	0.6325	0.7916	0.5842	0.7087	1.0308	0.7868	0.8334	0.9494	0.9829	0.7238	0.6951	0.7332	0.7789	0.6987	0.7438	0.8679	0.5912	0.7298	0.7436	0.9259	0.8826	0.8926	2.2911	0.5862	0.609	3.1665	0.6843	0.697	89.05987:12297 92.1665:6772 97.6609:6242 97.66738:7591 99.08059:9509 115.07566:7923 117.09103:11658 157.12225:39056 167.52361:7867 175.13336:8615 233.1741:8780 233.24271:15907 280.83008:6786 355.44424:9452 390.38211:8119 464.21298:9458
pos_3072		11.991	732.54706	[M+H]+					0.8941	0.0714667	0.0474333	0.0901333	0.150783	0.108017	0.14185	0.124877	0.0258684	0.0267098	0.0699106	0.054732	0.0241035	0.0691016	0.6567	0.9784	1.0053	0.928	0.8762	0.92	0.0416	0.086	0.0868	0.0412	0.0256	0.0549	0.0979	0.0337	0.0313	0.0541	0.0903	0.0413	0.2276	0.0485	0.079	0.1906	0.1226	0.1907	0.1588	0.0533	0.1887	0.1029	0.1331	0.0777	0.0821	0.1254	0.1269	0.1107	0.03	0.1805	0.133	0.1637	0.2332	0.4095	0.1118	0.1273	0.4816	0.1033	0.1244	101.05957:50808 101.09605:21639 101.4:3360 102.78487:3389 103.07542:69930 109.07513:3484 111.11678:29251 113.05949:3997 113.13226:8350 113.75361:4343 114.091:3703 115.07533:20295 117.091:157169 117.0993:5725 125.13258:4161 127.07613:3953 127.14787:5724 129.09097:20285 130.08653:15416 131.07028:61049 131.10674:34604 133.08598:894907 134.08908:37812 135.10149:16531 143.10674:6942 145.08488:4855 145.12244:142064 145.13344:7266 147.10179:100184 148.10579:4166 154.60742:3796 159.10153:4950 161.11731:81098 162.12085:5229 169.19504:29682 172.90916:3704 173.11725:5657 175.09686:47813 175.13292:25699 176.1279:6184 177.11235:423458 178.11606:25948 179.1275:8596 187.13342:4356 189.1115:4514 189.14871:49885 190.15254:3829 191.12808:67694 192.13196:3851 198.63425:4774 203.16486:28673 205.14346:43635 213.22131:37941 216.68732:5518 219.12317:15203 219.15935:5937 220.15462:5450 220.64713:5189 221.1387:124526 222.14207:4614 223.15416:5667 227.67241:5538 233.17622:5456 235.15445:8568 238.70155:4197 239.14999:14929 247.19176:7555 249.16994:6910 254.24834:5706 256.69327:17331 257.22055:9143 257.24783:203785 258.25201:21709 261.21774:5999 264.18149:8344 265.16492:47221 267.1806:7432 279.18005:5313 283.17471:38787 287.18848:4055 293.19598:6234 300.72205:5777 301.27414:125581 302.27808:22884 309.19095:46065 311.01361:3436 311.20563:6067 327.20309:16109 345.30124:5091 353.2168:30733 355.23019:4924 355.59299:6128 371.22855:8439 397.24429:16086 415.25653:8054 441.27087:5760 458.18152:4307 459.28613:7449 495.3877:6586 503.30786:14168 547.33209:46970 548.3338:4246 590.41425:4882 627.46881:5031 671.49146:7554 672.49023:4758 715.52173:302037 716.52509:102355 730.25946:5628 731.94873:3905 732.54749:535689
pos_250		14.342	338.28406	[M+H]+	C24H35N	2-[4,8a-dimethyl-6-(prop-1-en-2-yl)-1,5,6,7,8,8a-hexahydronaphthalen-2-yl]-7a-methyl-1H,2H,4aH,5H,6H,7H,7aH-cyclopenta[b]pyridine	VWEPSEGKFDOSNK-UHFFFAOYSA-N	C=C(C)C1CC2=C(C=C(CC2(C)CC1)C3C=CC4CCCC4(N3)C)C	0.0162333	0.000333333	0.0399167	0.0942833	0.00768333	0.605683	0.0205	0.0397634	0.000351188	0.0784537	0.226541	0.014556	1.475	0.0442931	0	0	0	0	0.0974	0	0.0003	0.0007	0	0.041	0.1966	0	0.0015	0.0004	0	0.0014	0.0021	0.0006	0.0044	0.0005	0.5567	0.0006	0.001	0.0373	0.001	0.0037	0.0025	3.6165	0.0136	0.0006	0.0008	0.0013	0.0013	0.0064	0.0004	0.1108	0.0012	0.0033	0.0009	0.374	0.1101	0.1071	0.4507	0.1072	0.1194	53.00229:7065 55.05444:84759 57.06746:6523 57.07004:124124 64.22122:3526 67.05402:3836 67.95383:7480 67.95736:23857 69.07:35863 71.04926:6794 71.08566:52234 74.0602:70476 81.06992:8249 83.08105:5282 83.08564:97296 85.10105:18963 86.05999:6768 88.07581:248563 88.0813:8556 92.0915:3354 95.08543:16021 97.06485:5335 97.10104:9328 97.13411:5099 100.07574:14574 101.16866:3727 102.09137:139601 109.10084:5800 111.08061:4318 116.10686:30506 117.24401:3776 121.10107:3734 130.12276:18338 133.06496:20799 134.09654:373678 135.1001:27013 144.13855:8073 148.11176:9677 158.15347:5839 164.9541:3675 170.09532:4408 172.16991:6799 174.91061:4107 190.15839:4491 210.12788:13839 235.20239:4480 238.25595:3880 256.26398:1503604 257.23984:7118 257.26736:210727 266.19077:352922 267.19562:111778 268.19891:5882 280.20953:3941 296.14822:4794 297.29025:37587 337.23657:19154 337.27579:42585 338.28479:1237327 338.3421:1576595
pos_2501		5.199	690.39337	[2M+H]+					0	2.81623	0.00881667	0.6402	1.06313	0.02355	0.0943667	0	0.444155	0.0134357	1.26122	1.54973	0.0533898	0.111938	0	0	0	0	0	0	2.9332	2.3253	3.1902	0.0169	0	0.0328	0	0.0005	0.0027	0.2476	0.1423	0.0352	3.2103	0.0675	0.1383	1.4824	4.0389	0.1362	0.396	0.3229	0.0024	0.0026	0.001	0.0037	0.1325	0	0.0015	0.0033	0.0011	0.0602	0.2904	0.1595	0.0517	1.9666	0.615	0.6671	2.4069	0.6248	0.6918	53.02368:20571 68.04957:35985 68.09367:41317 68.09739:62489 70.06521:8025591 71.06855:235484 72.08089:140189 84.0446:352496 84.08088:38920 86.09653:344529 95.0604:119768 97.07613:105198 97.25267:20964 98.06055:38710 99.09138:22642 103.64061:22542 110.07153:51296 112.08697:1108271 113.07111:141813 114.09161:88401 115.08665:622877 116.07071:351940 117.57123:21187 120.08122:39404 133.46596:21444 140.08218:50313 148.46156:22473 151.08661:23521 155.12488:20210 156.07762:25005 157.10815:32874 158.09355:28293 159.11305:37020 163.08698:169401 165.10233:49826 166.08694:53208 178.14873:21743 181.09731:763628 182.10168:27034 183.14952:1478395 184.15334:110146 187.10786:40512 191.08176:660727 192.08582:47622 192.11334:267105 195.11394:46927 201.222:24576 206.09341:111814 207.10008:200340 208.10809:290512 209.09215:662309 209.11143:34622 209.13861:22302 210.0956:54945 211.14343:213972 229.15582:105546 237.1351:275426 245.96556:23506 245.99385:23514 260.14096:43294 304.17661:32311 305.16116:167307 320.17245:52601 322.19052:29699 322.22269:210423 323.22702:23837 337.19821:261172 348.16699:751325 349.17035:106419 355.49142:36609 365.1925:317734 366.19934:44718 383.19839:24718 411.08762:25687 417.22403:43163 420.22314:28993 445.21985:154343 446.2254:30208 488.2876:87283 547.33771:211796 548.33612:39009 575.33209:33453 593.34607:43793 645.5885:26736 658.17273:25966 690.39447:4252585
pos_40	1a	10.061	153.12735	[M+H]+	C10H16O	(?)-Carveol		OC1C(=CCC(C(=C)C)C1)C	0.8264	0.000433333	0.0542	0.43355	0.787517	0.413433	0.33115	0.0632815	0.000750555	0.040991	0.220656	0.963795	0.106321	0.125814	0.8367	0.7897	0.7642	0.8061	0.8162	0.9455	0	0.0013	0	0.1015	0.0357	0.079	0.0886	0.0015	0.0189	0.7137	0.3927	0.659	0.1181	0.3288	0.389	0.3024	2.7136	0.16	0.3932	0.4015	0.7544	0.4649	0.2649	0.4378	0.5113	0.2976	0.5041	0.3955	0.4167	0.4108	0.4196	0.1337	0.2106	1.002	0.3316	0.4173	1.4143	0.3852	0.3709	53.00241:76506 55.01805:27055 55.05438:259135 57.03365:2128218 57.07002:949186 57.07276:20021 58.03679:89884 58.07351:26041 59.04933:228304 67.05424:381006 69.03357:268279 69.06988:495876 70.07317:32226 70.9578:120339 71.04906:127383 71.08545:45748 71.94028:149879 71.95155:22457 72.07356:20353 73.06482:127688 79.05428:302030 81.06994:276612 83.04469:22387 83.04922:393227 83.08567:157797 85.06477:132511 91.05431:209346 93.06999:897430 94.07306:28558 95.08002:37066 95.08561:777764 96.08875:35300 97.06486:1492526 98.06808:99216 105.07005:43383 107.08552:1223444 108.08876:78324 109.06475:103930 109.10118:770457 110.10429:34689 111.07277:47711 111.08049:1462409 111.96852:29772 112.08383:84665 112.96658:121594 115.97603:18755 119.08536:91031 124.08797:47681 125.09622:664841 126.09975:33783 135.11687:1204132 136.12039:98779 153.12753:7750648
pos_2558		6.498	694.4585	[M+H]+					0	0.7396	0.30025	0.5364	0.697883	0.676567	0.678567	0	0.0375341	0.0658029	0.0844072	0.133041	0.107182	0.0791064	0	0	0	0	0	0	0.7367	0.7036	0.7785	0.2891	0.3443	0.1893	0.2792	0.3808	0.3188	0.5475	0.5543	0.4409	0.6528	0.4364	0.5865	0.6397	0.7718	0.7243	0.8202	0.7745	0.4568	0.6372	0.5787	0.7328	0.5732	0.6808	0.8567	0.781	0.59	0.5814	0.7245	0.716	0.6785	1.8734	0.5419	0.609	2.3401	0.5816	0.5815	57.03343:5919 59.04926:129411 66.56144:4158 67.01995:11668 67.02383:40247 67.05427:5332 70.06525:23515 71.0491:5801 73.02859:52097 73.06483:32770 84.08091:7889 85.0648:22230 86.09669:9547 87.04417:233667 87.08063:7404 89.05979:1419379 90.06296:39383 99.69218:4409 101.05949:39138 103.07522:75132 107.07016:9732 108.97268:4337 117.09126:17302 120.08059:5910 122.54383:4580 129.09103:35025 129.09991:4007 130.08623:17074 130.0968:5447 131.0704:76533 131.10663:9404 133.08601:908749 134.08936:39155 143.14168:4141 145.0862:17175 147.10159:90639 151.09607:4584 161.11752:9751 173.11775:9660 175.09662:49479 177.11237:353325 178.11557:23973 189.11205:6818 191.1282:71745 205.14319:6381 213.30061:4569 217.14523:4281 219.12267:26673 221.13846:71913 235.15491:47363 239.14879:6817 249.17079:6739 265.16367:16209 266.16577:4475 279.17944:25790 281.1955:4951 283.1748:16971 293.1955:7692 297.19025:5236 309.19025:9498 323.20627:19501 327.20267:5057 337.22226:5783 353.21698:5217 356.38519:4540 358.38214:4984 367.23154:8358 381.24365:5033 385.24258:4652 411.25937:10328 425.2767:7027 656.96008:4779 677.42889:17454 694.45099:22789
pos_256		5.186	340.22318	[M+H]+	C17H29N3O4	6-[2-(4-acetylpiperazin-1-yl)ethyl]-N-cyclopropyl-3-hydroxyoxane-2-carboxamide	RJBCKRPVFLAQSY-UHFFFAOYSA-N	O=C(N1CCN(CC1)CCC2OC(C(=O)NC3CC3)C(O)CC2)C	0.198967	0.213433	0.120667	0.37085	0.648617	0.396417	0.40515	0.104267	0.0237254	0.0524532	0.209475	0.298735	0.111108	0.163501	0.2593	0.307	0.0803	0.2326	0.0564	0.2582	0.2077	0.1931	0.2395	0.1814	0.1839	0.0661	0.0924	0.127	0.0732	0.2344	0.4906	0.1278	0.6294	0.1975	0.5454	0.74	1.1427	0.6142	0.5953	0.5812	0.2183	0.5307	0.36	0.4009	0.4849	0.2107	0.3913	0.4564	0.1687	0.6115	0.2943	0.5401	0.3599	1.1146	0.3314	0.3436	1.3149	0.3224	0.3698	52.37395:2263 52.52367:2670 55.0545:4099 55.93455:3858 56.04968:10447 57.07004:12053 59.04923:3168 63.95148:2703 67.05427:22003 68.04932:11247 69.03339:3271 69.06991:15743 70.02876:2357 70.0652:636364 71.04914:3762 71.06843:25426 72.08076:35805 72.93727:4112 74.0599:3865 74.37891:2534 80.04969:2674 80.77678:2428 81.03384:3193 81.06973:2889 82.0653:19363 84.04453:6605 84.08089:423552 85.08411:13853 86.09656:65042 87.04397:6142 88.95238:4738 89.0598:39968 91.05426:4886 93.06984:2652 95.04915:10859 96.08077:10801 97.07598:21033 98.0601:32121 98.09668:26856 98.1021:2963 99.94773:2587 100.02186:2684 100.07607:4209 105.07005:3197 108.0442:4087 108.08113:3610 110.05971:4203 110.07127:47584 111.05559:3133 112.06853:3229 112.07577:60424 112.95597:6317 113.10741:4887 114.09128:3162 116.07048:5067 120.08076:11768 121.06491:2793 124.0761:4666 125.07101:780951 126.07461:37591 127.08655:4242 128.10692:3831 129.10205:6522 132.10201:3944 133.08594:19338 134.0965:5068 136.07559:3045 136.11195:23142 137.07114:3728 138.12784:9098 139.08676:5862 139.11017:3724 140.1432:3336 141.10236:20790 141.99594:3521 142.08646:4172 143.11844:4303 146.0627:5986 151.08676:3788 153.06599:43952 153.13864:15038 154.07381:108544 155.08052:5158 156.077:6675 164.1075:5405 165.06668:13527 165.10211:3396 167.08186:6032 167.15466:4168 176.08682:3174 177.11139:4472 179.08209:5463 179.11807:115991 180.07715:12311 180.12108:5745 181.13379:132801 182.13763:12430 193.09773:6417 195.1492:6054 198.15134:3571 207.11295:70406 209.12865:948042 210.13211:85710 221.12892:4399 223.14372:5373 226.00389:29351 226.08128:3206 226.11887:3221 233.7316:3682 238.1554:246119 239.15912:21232 239.98343:3832 241.15462:3444 257.99429:3983 284.15997:24444 285.16623:3583 293.18594:3014 317.12933:4349 339.1937:15428 339.24466:6588 339.64499:3369 340.22354:1260226
pos_264	1a	7.055	345.2063	[M+H-H2O]+	C21H30O5	(1R,3aS,3bS,9aR,11aS)-1-[(1S)-1,2-Dihydroxyethyl]-1,10-dihydroxy-9a,11a-dimethyl-1H,2H,3H,3aH,3bH,4H,5H,7H,9aH,9bH,10H,11H,11aH-cyclopenta[a]phenanthren-7-one		O=C1C=CC2(C(=C1)CCC3C4CCC(O)(C(O)CO)C4(C)CC(O)C32)C	0	0.162633	0.316467	0.00855	0.0303667	0.0153	0.0110667	0	0.00790337	0.116534	0.0086927	0.0691001	0.0224145	0.0142185	0	0	0	0	0	0	0.1629	0.1546	0.1704	0.3529	0.3315	0.184	0.2783	0.5179	0.2342	0.003	0.0033	0.0067	0.0005	0.0232	0.0146	0.0036	0.1714	0.0009	0.0031	0.0011	0.0021	0.0183	0.0594	0.0032	0.0039	0.0048	0.0022	0.0015	0.0007	0.0035	0.0353	0.0037	0.0217	0.3235	0.0931	0.1031	0.429	0.0995	0.098	53.00241:11184 55.0544:72451 57.03361:15490 57.07003:16182 57.52418:7155 65.03864:9627 67.05438:89825 69.03348:34760 69.07007:62411 71.04924:12031 77.03893:9185 79.05449:68975 79.05836:8172 81.0701:109709 83.01288:2045336 83.04935:87464 83.08564:91079 84.01622:66658 85.02842:58560 91.05433:130554 93.07005:140807 95.04925:16452 95.08561:163406 97.06499:10860 101.02336:47344 105.06998:302224 106.07298:10420 107.04904:8362 107.08555:186049 109.06457:14233 109.10117:70363 111.04433:76619 111.0804:65820 113.06026:13591 117.07019:132628 119.08565:521781 120.08909:19391 121.06469:64438 121.10128:248951 122.10534:10964 123.04445:12223 123.08047:49355 123.11662:12975 124.08395:8998 125.02335:93954 127.03898:47415 128.06174:15003 129.07031:37451 130.07805:44669 131.08575:288117 132.08865:9370 133.10141:368671 134.10464:18998 135.08034:19472 135.11688:41999 137.09598:11407 139.03914:45196 139.07571:37867 141.05473:131879 141.08995:7228 141.67799:8217 142.078:32285 143.03409:701464 143.08589:126706 144.03786:32608 144.09311:92520 145.10141:711983 146.10481:61389 147.117:234548 148.12038:13972 149.09634:30605 149.13283:12904 151.07576:14686 154.67566:7580 155.08559:8178 156.09325:32417 157.10146:157160 158.10962:65511 159.08076:16791 159.11711:1022303 160.12059:115128 161.0966:74527 161.13278:239609 162.13589:14797 163.0761:9200 163.1123:10368 163.14825:10783 165.05495:217714 167.07045:66312 167.08348:9570 169.08731:12483 169.10146:41744 170.10936:37023 171.08069:8286 171.11699:153732 172.12471:141661 173.09673:16727 173.133:214274 174.1391:40156 175.11192:8199 177.0914:11858 181.10233:8213 183.06552:593160 183.11711:55752 184.06892:48357 184.12448:9938 185.08119:121392 185.13303:78059 186.13997:62666 187.11229:16858 187.14839:840047 188.15201:119298 189.09116:36523 189.16423:13393 193.10141:11434 195.11728:13477 197.09575:9431 197.13269:42120 199.14845:58356 201.16397:1700100 202.16788:274659 203.17979:70285 207.10193:50522 208.10507:9855 209.08061:9201 211.14813:39895 223.14835:13039 225.11176:124859 225.16449:35279 227.17955:10133 229.12283:11704 237.11064:10955 253.16026:89846 253.19588:31704 254.16418:9070 267.13898:15444 271.13071:7995 271.16907:15920 281.19086:43772 283.20624:13340 294.4899:9262 299.19937:10758 303.15973:17026 309.18518:99721 310.18768:12294 327.19681:47070 345.2067:2148971
pos_2645		11.651	700.50061	[M+H]+					0	0.166467	0.642283	0.0371833	0.0965167	0.14635	0.128883	0	0.0137486	0.140025	0.0324921	0.044231	0.0961499	0.126426	0	0	0	0	0	0	0.151	0.1711	0.1773	0.5897	0.7126	0.3777	0.7258	0.7259	0.722	0.0394	0.0153	0.0458	0.0028	0.0953	0.0245	0.0435	0.1466	0.069	0.09	0.0764	0.1536	0.0782	0.2052	0.0515	0.1953	0.2862	0.0617	0.1059	0.1291	0.3749	0.093	0.0317	0.0387	0.6805	0.2241	0.2259	0.9883	0.2262	0.2218	53.00238:10656 53.03878:13760 55.01798:164793 55.05441:139627 57.03365:52591 57.0701:64148 59.04929:132084 67.05428:115062 69.03354:146357 69.06982:105468 70.11995:5739 71.04913:34898 73.02851:51844 73.06477:27557 79.05428:108975 81.03361:98191 81.06541:11511 81.06999:233456 81.07475:8664 82.07319:12531 83.04917:144228 83.08562:66478 85.06487:404062 86.06812:9406 87.04429:58689 87.08046:10592 89.05977:316963 90.06251:6382 91.05428:67872 93.06992:193451 94.07313:9896 95.04916:71005 95.08565:250474 97.06479:70750 97.10117:43724 99.0443:7480 99.08035:108344 100.08334:9733 101.05968:40760 101.09603:32921 103.07539:35613 104.24856:6160 104.36527:6025 105.06991:141953 107.04892:27651 107.08556:414426 108.08882:31003 109.06484:100263 109.10117:195562 110.10452:10358 111.08049:100632 113.05967:13624 113.0961:31968 115.07569:8668 117.07:54697 117.09187:9587 119.08564:120269 120.08932:8940 121.06482:57891 121.10128:116929 123.08054:191461 123.11684:40833 124.08331:12088 125.09616:2386335 125.85831:6556 126.09945:156827 127.07549:10585 127.1116:29343 129.09097:15117 130.08618:7196 131.08603:62629 131.10669:8104 132.08929:7567 133.08615:113267 133.10133:142114 135.08063:149833 135.11699:87069 137.09619:110665 137.13231:11162 139.11201:25505 141.09099:42335 143.08582:10445 144.09317:7161 145:7530 145.06473:8555 145.10152:67546 145.12257:46295 147.08058:32113 147.10202:40669 147.11699:83115 149.09615:93153 149.13266:79613 151.07536:47830 151.11198:71806 153.09123:73683 153.12738:37779 155.10695:9255 157.1011:31862 159.11713:166641 160.12036:26735 161.09627:35909 161.13268:44042 163.11185:67978 163.14876:12294 164.11478:9959 165.09096:6039 165.12752:61036 167.10674:12966 169.10121:6779 171.11678:10155 173.09668:11016 173.13255:40339 175.1123:30768 175.14833:12400 177.11244:26084 177.12778:103953 179.10709:12132 181.1228:33447 183.13846:8890 185.13333:11592 187.11218:28136 187.14842:42209 189.12729:11975 189.14874:10882 191.12782:15880 191.1433:13152 193.15923:8036 199.14874:12938 201.12785:9324 201.16589:8689 203.14352:11856 205.1227:25424 205.14182:8544 205.15967:13076 207.13794:10469 209.15445:10655 217.1597:12922 219.13947:10655 223.13377:54372 223.16937:102341 224.17255:10015 233.1541:7879 235.17094:11943 241.17995:137081 242.1837:7042 275.20288:8277 289.21649:12634 303.19586:29736 307.22818:55491 321.20651:43937 325.23734:116767 347.2587:15469 355.41873:9869 365.26892:75785 366.27261:10041 369.24368:13052 370.24182:6412 383.27994:114589 384.28546:11406 387.25314:27803 393.29858:13955 405.2594:54521 411.31058:46956 419.31747:10366 423.31308:8610 427.32043:9397 437.32678:100559 438.32956:14757 463.34201:39734 464.23099:9730 561.39233:8274 579.4057:29667 597.41656:72216 598.41931:13098 615.42822:116280 616.42169:39211 632.89307:6663 633.43701:542530 634.44043:190402 651.44745:378835 651.56018:10856 652.45282:120870
pos_573		13.268	515.39172	[M+Na]+					1.41313	0.0120333	0.0127333	0.322633	0.17955	0.0394833	0.03165	0.277268	0.00285015	0.0175589	0.714572	0.176023	0.0578061	0.0213989	1.6505	1.0005	1.5922	1.6926	1.3327	1.2103	0.0149	0.012	0.0092	0.0484	0.007	0.0045	0.0043	0.0083	0.0039	0.0259	0.0523	0.016	1.781	0.0214	0.0392	0.0445	0.4423	0.2605	0.2862	0.0197	0.0241	0.1572	0.0152	0.0163	0.0157	0.0225	0.01	0.0145	0.0082	0.0406	0.0653	0.0199	0.0414	0.4211	0.125	0.1281	0.5674	0.1302	0.1548	81.03103:46624 86.59937:7380 87.04424:8681 89.05993:10358 94.83965:6601 97.13488:37077 98.91395:7857 99.08044:51993 99.10611:7289 105.75108:7107 115.07539:37711 117.09111:16191 142.93922:9779 157.12228:87998 158.12518:14928 173.49811:9453 196.86589:8392 215.16446:10060 233.51048:15904 254.92372:7742 355.37784:13265 416.94376:8546 514.50604:8893 515.26526:111192 515.39221:3465052
pos_266		7.956	346.18008	[M+H]+	C23H23NO2	UNPD216367	XXJKHGCPQSVPCM-UHFFFAOYSA-N	O1C2=CC=C3NC=4C=5C=CC(OC5C(=CC4C3=C2C=CC1(C)C)C)(C)C	0	0.503433	0.001	0	0.00275	0.000483333	0.00146667	0	0.0581571	0.000712741	0	0.0067361	0.00118392	0.00359258	0	0	0	0	0	0	0.4985	0.4479	0.5639	0.001	0.0013	0.0013	0	0.002	0.0004	0	0	0	0	0	0	0	0	0	0.0165	0	0	0	0	0	0	0	0.0029	0	0	0	0.0088	0	0	0.0906	0.0304	0.0379	0.1038	0.0214	0.031	55.01786:34710 55.05423:39913 59.04918:11375 66.65948:6096 66.66179:13607 66.66325:13469 66.66736:127681 66.66993:22869 67.05412:10531 69.06997:186861 73.02853:161207 73.06483:92486 73.50526:6694 77.74657:7790 79.05423:12453 81.06982:10875 83.01267:31192 89.05961:9476 93.06989:7960 95.08549:11262 97.06482:13260 97.13513:27922 97.14162:20206 102.35348:7857 103.05425:11128 105.07011:13552 115.05417:17289 119.08564:9228 121.06459:12492 128.06203:13281 129.06973:33416 130.0652:38567 130.63278:6744 137.70689:6680 146.06042:7954 154.0657:54383 160.07466:7394 226.11073:7105 231.10439:9863 232.1125:3022811 233.1158:463780 244.11119:11857 258.12741:14700 282.25494:10002 300.17502:11701 301.13293:16435 346.1806:4769268 346.31903:82880
pos_3354		11.741	760.51935	[M+H]+					0	0.0825	0.229183	0.01505	0.0252333	0.0388333	0.0394	0	0.0018	0.0416165	0.00319547	0.00717375	0.0224229	0.0308391	0	0	0	0	0	0	0.0843	0.0825	0.0807	0.2108	0.26	0.1651	0.2841	0.2165	0.2386	0.0091	0.0167	0.0186	0.0151	0.0152	0.0156	0.0153	0.0242	0.0207	0.0293	0.0257	0.0362	0.0195	0.0424	0.0166	0.0588	0.071	0.0247	0.0327	0.0509	0.0967	0.0211	0.0181	0.0169	0.2587	0.0747	0.0717	0.3466	0.0672	0.071	105.06998:40796 106.07327:3695 107.08553:193028 108.08905:13956 109.0649:43105 109.10124:46417 110.06828:3102 111.08046:28340 113.05975:12381 113.09652:5041 114.23106:2719 117.07022:4224 117.09124:13081 119.08544:36938 121.0645:5634 121.10123:67294 122.10491:4506 123.08051:97454 123.11651:11475 124.08382:6556 125.09618:263730 126.09908:21165 127.07509:4103 127.11188:12090 129.06987:2944 129.09116:15157 131.07062:6773 131.08589:28740 131.10674:23669 133.08604:105114 133.101:26590 134.0892:6713 135.08063:51665 135.11679:19694 137.09624:33564 139.07555:6251 139.11256:21328 141.09108:42872 143.08623:4606 143.10678:23713 145.08704:2505 145.10188:21282 145.12242:70651 146.12581:5580 147.08093:11249 147.10153:40263 147.11714:17128 148.58871:2896 149.09624:240451 149.133:14047 150.09966:16179 151.07544:6102 151.11209:19893 153.09116:61549 153.10254:3309 153.12787:7042 154.09465:11521 157.1011:7046 159.1169:37626 161.09605:11168 161.11827:6256 161.13268:22944 163.1122:27157 165.0912:26176 165.12769:15969 167.10689:130945 168.10971:5122 171.10196:15339 171.11642:4652 172.87326:2852 173.09726:2925 173.11896:3949 173.13275:18041 173.49812:2723 175.09782:3416 175.11209:11134 175.13373:3735 175.14893:5163 177.09081:2899 177.11223:36242 177.12787:33084 178.13161:4566 179.1069:4912 179.14337:6744 181.12202:22745 183.11671:3679 185.11743:25547 185.13199:5191 187.11235:5969 187.1488:4337 189.11281:3214 189.12791:16014 189.14838:22702 191.12804:28249 191.14301:5525 193.12341:5083 193.15791:6495 195.13777:6688 197.11711:3903 199.14935:4053 201.12871:17481 203.14424:10702 203.16505:13171 205.12271:14166 205.14371:13423 207.13782:22066 208.1377:5115 209.11655:3992 211.14833:3998 215.12784:5295 215.14578:5244 215.18079:3260 217.15903:11645 221.13695:4194 221.15569:5248 223.13239:39281 229.15921:11625 233.15376:3817 233.57634:3339 235.15207:3969 235.17157:4319 241.14313:5330 245.15402:4067 247.16965:44623 248.17427:4811 259.17075:4622 261.18561:3745 263.16464:12514 265.18027:71350 266.18372:5327 291.19452:3378 293.21423:3941 301.22034:3332 303.1955:10968 313.21759:6872 321.20529:13188 331.22757:22821 345.2421:4971 347.22147:5003 349.23785:24035 386.354:18058 387.25369:3753 389.27069:12865 390.27145:4651 405.26041:5498 407.28055:31255 408.2803:3587 435.3103:12594 443.31998:3479 447.31161:16299 448.31372:3235 449.29114:21184 451.48984:2914 458.12396:3410 461.32852:23360 462.32745:6012 467.30219:34362 469.32828:3981 473.32684:13270 487.34213:11875 491.33511:6064 497.32724:6228 505.35712:3303 513.31909:4217 515.33411:14539 531.33154:6368 532.33716:3213 533.34436:13063 546.92932:3359 563.34045:3980 605.27216:4255 605.36359:35343 621.41272:6879 630.63641:3455 638.41394:4839 639.42621:43407 640.43048:14766 656.41937:13193 657.43652:156863 658.44208:54841 674.42944:20558 675.44708:359735 676.44971:137363 692.44513:29016 693.45813:400914 694.46191:151250 706.45874:6781 707.46704:14653 710.4588:6913 725.48151:4797 759.48053:16193 760.49957:83664
pos_277		12.924	350.30539	[M+H]+	C22H39NO2	N-(2-hydroxyethyl)eicosa-5,8,11-trienamide	YKGQBEGMUSSPFY-UHFFFAOYSA-N	O=C(NCCO)CCCC=CCC=CCC=CCCCCCCCC	0	0	0.0103167	0.0256167	0.00145	0.132833	0.00396667	0	0	0.0163147	0.0627478	0.00355176	0.324982	0.00937756	0	0	0	0	0	0	0	0	0	0.0211	0.039	0	0.0018	0	0	0	0	0	0	0	0.1537	0	0	0.0087	0	0	0	0.7962	0	0	0.0008	0	0	0.0007	0	0.0231	0	0	0	0.1155	0.0306	0.0303	0.1334	0.031	0.0296	52.52857:3663 53.03882:7904 55.05441:128909 56.05766:4649 57.07004:38903 66.80087:4249 66.80396:60841 67.05427:343817 68.05768:18690 69.06991:225715 69.07375:6037 70.02884:174866 70.0652:175320 70.07329:4591 71.0856:9751 74.17072:4169 75.0651:3900 79.05433:77224 79.33625:4314 81.06998:352084 82.07346:16197 83.04923:6230 83.08562:110828 85.06518:4335 86.06016:121548 87.06285:5133 88.07578:2561813 89.07372:8965 89.07891:74605 89.08339:4773 91.05422:50072 93.07001:72607 95.0856:292454 96.08887:10372 97.06502:24317 97.10139:55220 105.06985:31250 107.08566:47059 109.1012:114669 111.05509:4643 111.08142:6368 111.11686:16917 113.09628:5355 113.89193:4474 114.05501:301953 115.05836:10250 119.08573:30978 121.10114:37257 123.11713:40083 133.10193:27581 135.11681:20552 137.13268:16902 147.11717:21451 149.13237:6379 151.14833:4695 156.10208:73294 157.10655:7066 161.133:16870 163.14865:10181 165.16461:5970 170.11768:52581 171.12056:9977 175.14894:8206 175.86876:4737 179.17987:7527 184.13298:48686 196.13332:8092 198.14938:18702 210.14896:16150 212.16464:28067 220.01018:4029 221.22633:4893 224.16621:9225 226.18079:18913 238.18109:8401 240.19714:15538 245.2269:31822 252.19583:9430 254.21269:6779 263.23758:21712 268.22934:5715 280.22766:8706 282.24106:5823 300.04175:4981 350.30582:1564633
pos_283		12.578	355.28204	[M+H]+					8.10882	0.0271333	0.0119667	0.0997	0.0717667	0.03295	0.0308833	0.604185	0.00817088	0.0112415	0.19234	0.0508848	0.0139831	0.00671756	8.3514	8.2044	7.0758	8.7659	7.7688	8.4866	0.0177	0.0317	0.032	0.0328	0.0025	0.0166	0.0061	0.0062	0.0076	0.0206	0.022	0.0157	0.4921	0.0151	0.0327	0.0318	0.1507	0.0982	0.0945	0.0246	0.0308	0.0538	0.0197	0.0258	0.0216	0.0464	0.0304	0.0316	0.0236	0.037	0.0403	0.0247	0.0281	0.172	0.0452	0.0469	0.2223	0.054	0.053	54.88929:3205 67.31326:3891 67.31635:46300 81.06979:5583 85.80186:3660 86.19256:3689 90.36214:3426 106.40363:3654 107.54636:3417 115.96402:5960 212.09723:4354 213.03104:4341 218.86891:15321 334.83832:3723 355.28262:2905082 355.69489:4887
pos_2783	1a	11.941	710.48389	[M+H]+	C39H67NO10	Juniperolide A		O=C(NC1CC(OC(C(=CCCC(C)C(O)C(=CC=CC(C)C(O)C)C)C)C(C=C(OC)C2OC(O)(CC)CC(O)C2C)C)OC(C)C1O)C	0.378983	0.0992	0.18875	0.0247833	0.0798	0.0703667	0.0995667	0.619476	0.0335876	0.0409124	0.0120642	0.0411481	0.0399057	0.130256	0	0	1.5503	0.1217	0.6019	0	0.062	0.1083	0.1273	0.1595	0.2072	0.1229	0.2262	0.2266	0.1901	0.0295	0.0197	0.0219	0.0139	0.0469	0.0168	0.0591	0.1585	0.0428	0.0867	0.0702	0.0615	0.0486	0.1345	0.0268	0.0857	0.0872	0.0394	0.0664	0.0511	0.3633	0.0605	0.022	0.0341	0.3066	0.0833	0.0932	0.3707	0.0878	0.0851	53.0023:16497 53.0388:6114 55.01805:50356 55.05444:62225 57.03361:63386 57.07004:84895 58.04141:6285 59.04927:230294 60.05244:5133 65.03854:3622 66.35939:3173 66.55482:32325 67.05425:72550 69.03:6502 69.03354:135711 69.06638:4485 69.06993:97460 70.06509:6026 71.0492:30998 71.05234:3145 71.08552:23553 73.02491:5494 73.02854:95941 73.06491:37721 79.05431:51336 80.0545:5819 81.03374:42376 81.06997:141993 83.04913:45959 83.08565:75810 85.06488:62189 85.10111:14108 87.04415:86135 87.06239:5399 87.08044:28581 87.31001:3253 88.07567:4995 88.56751:14496 89.0598:443111 90.06304:19323 91.05424:50931 93.06999:120144 95.04928:39671 95.08557:254308 96.08879:7008 97.0286:4191 97.06483:48544 97.10126:27370 97.14256:15207 99.08043:109313 101.05992:40450 101.09602:31478 102.06759:4853 103.0754:49470 104.07881:5109 105.06998:100501 106.07302:3689 107.04905:20588 107.08553:244438 108.0888:17538 109.06474:70077 109.07243:3841 109.07483:3650 109.1013:99499 110.581:5855 111.08048:113145 112.08343:5054 113.05963:29568 113.0961:4368 114.09105:5750 115.05412:23206 115.07547:25562 117.06974:33213 117.09101:21098 119.08555:99886 121.06494:42525 121.09303:4043 121.10126:95834 122.10419:5194 123.08052:266569 123.11694:31202 124.08383:8214 125.09616:349253 126.09946:16481 127.07537:157753 127.11168:4123 128.07915:6711 129.09108:42810 130.08615:7171 131.06987:6889 131.08549:50099 131.10674:18072 132.08934:3369 132.10176:4282 133.0649:4760 133.08623:123442 133.10126:99180 134.08966:8443 135.08055:156124 135.11682:98391 136.08426:6250 136.12015:4934 137.09627:158375 137.13274:12716 138.0995:4582 139.07596:11027 139.1116:4514 141.09123:27938 143.08577:15153 144.09404:6810 145.0863:4040 145.09027:4324 145.10168:60404 145.12239:63356 146.0936:3670 146.104:4981 146.12463:4645 147.08035:19639 147.10176:43039 147.11703:65354 148.12071:3934 149.09619:51994 149.13266:54514 150.0995:4546 151.07545:31274 151.11174:44231 152.06265:3582 153.07069:4200 153.09109:124007 153.1274:18351 154.09447:4290 154.60686:6131 155.08482:5154 155.10651:4280 157.10172:23695 159.10393:7437 159.11707:143753 160.12086:15063 161.09622:29544 161.11748:11997 161.13281:32057 163.11208:57315 163.14841:14126 165.12744:51192 167.10658:6341 171.11713:7968 173.09671:8031 173.11842:8631 173.13252:30471 175.09828:4319 175.11154:32969 175.13321:12463 175.14864:15954 177.11232:41978 177.12769:98292 177.16287:4113 178.07802:26849 178.11647:4800 179.10635:12822 179.14316:7203 181.12234:64502 182.12566:4877 183.11746:5223 183.13809:5616 187.11168:17584 187.14857:38852 189.12822:6344 189.14822:17080 189.1633:9809 191.10719:5198 191.12753:19142 191.14354:32951 193.12234:7201 193.15857:6883 197.03606:5860 197.13145:6859 199.14905:7382 201.12811:4945 201.16473:3593 203.1438:8376 203.16327:11789 205.12247:22302 205.14258:12222 205.15984:32165 207.13867:18013 209.13498:4617 209.15396:22608 211.11118:4411 215.1438:23529 217.15932:13015 219.1382:13687 220.64703:4673 221.15392:14971 223.13292:28019 233.03647:14558 233.15442:63656 235.15292:4848 237.14757:3906 239.16437:125480 240.16779:15523 245.15602:3704 249.16844:5327 251.16455:986450 252.16808:116075 257.1904:7139 265.18054:4376 273.06876:3892 275.20215:5743 285.18256:5045 289.21667:3724 295.37949:3954 299.20181:6452 303.19647:18797 317.21301:16310 321.20593:50601 322.21039:4748 327.07983:8181 335.22226:76419 336.22574:17676 341.24774:5033 351.23508:4552 355.4675:8001 367.10965:99279 368.11185:24443 369.24243:16220 375.25323:31866 376.25372:3767 387.25266:30457 388.25363:5093 393.26456:100562 394.26862:13462 403.28488:5364 405.26453:44298 421.29529:62778 422.29825:14820 447.31097:229951 448.31384:54524 464.30939:3694 473.32538:51226 474.327:7337 491.33527:27315 566.81873:4600 593.61975:3643 607.39648:6097 625.40936:52970 626.41394:23101 643.4212:441965 644.42474:156472 661.43158:245996 662.43427:89467 693.1817:45867 694.17865:16898
pos_279		7.584	352.16974	[M+H]+					0	0.299733	0.000416667	0.00108333	0.0370167	0.00288333	0.0134833	0	0.0187014	0.000705455	0.00170225	0.0368249	0.00489098	0.0103159	0	0	0	0	0	0	0.3039	0.2793	0.316	0.0017	0.0008	0	0	0	0	0	0.0037	0	0.0028	0	0	0.0507	0	0.0201	0.0927	0.0586	0	0	0	0	0.0055	0	0.0118	0.0204	0	0.0085	0.0272	0.019	0.0058	0.259	0.0692	0.0778	0.3495	0.0702	0.0772	51.02311:12886 53.03881:99767 53.09786:5272 54.01064:4528 55.0179:8516 64.97449:5047 66.71497:6786 66.71825:112599 70.06519:6513 73.02868:5390 77.03864:19412 79.05442:7078 79.95729:4836 81.0336:12410 87.04446:5418 87.49711:5048 89.05975:10636 91.05433:436184 92.05757:11916 93.06998:775021 94.07327:31511 95.04924:47614 97.13484:20950 97.14156:20513 103.05428:515034 104.05761:29397 105.04473:7139 105.50706:5050 121.06486:3981132 122.0682:267451 122.0772:8468 146.04448:5093 154.06493:10661 181.07602:11310 227.08136:42659 232.1124:2189695 233.11571:328692 233.1395:7988 255.07643:30581 279.15039:7739 351.16992:27758 351.211:10821 352.17004:3020411
pos_281		14.783	354.33691	[M+H]+	C22H43NO2	UNPD70889	KHMOVAZCVMSUTQ-JJDYLDFZNA-N	OCC(N)C(O)C=CCCC=CCCCCCCCCCCCCC	0.0706	0.00326667	0.0827667	0.08675	0.0129833	0.370433	0.0203833	0.128384	0.000321455	0.147122	0.166483	0.00937047	0.88304	0.0271624	0	0	0.1055	0	0.3181	0	0.0035	0.0029	0.0034	0.3688	0.1151	0.0004	0.007	0.0017	0.0036	0.0002	0.004	0.0031	0.093	0.0018	0.4184	0.0059	0.0146	0.031	0.0095	0.0105	0.0064	2.1729	0.0169	0.0073	0.002	0.0144	0.0091	0.011	0.0058	0.0756	0.0083	0.013	0.0086	0.3324	0.0933	0.0996	0.4216	0.096	0.0904	53.00225:11763 53.75053:1808 55.05441:14891 57.07004:161837 58.07322:2887 67.05421:20920 68.26738:3058 68.27047:4786 69.0699:18038 70.0652:96184 71.06859:2144 71.08556:103438 72.08902:2820 73.02859:3201 73.07761:1628 75.34826:1549 78.18299:2021 81.0699:31354 82.1631:1730 83.08559:17691 83.71593:1500 85.10128:56233 86.0603:2215 86.10534:1922 87.04401:2690 88.07578:1248285 89.05959:1990 89.07352:4113 89.0789:33218 95.08558:37134 97.10133:11598 109.10132:18881 111.11675:2990 123.11679:4026 152.08279:1817 171.00256:1996 199.96576:2826 321.26801:1867 354.33704:723053
pos_2835		14.041	714.47888	[M+H]+	C38H67NO11	UNPD110083	QZQXOYFOFWGSFM-ZBAQPFFSNA-N	O=C1OC(C(C)C(O)C(C(=O)C(C)CC(C)C(OC2OC(C)CC(N(C)C)C2O)C(C)C(OC3OC(C)C(O)C(OC)(C)C3)C1C)C)C4CC4	0	0.192867	0.319383	0.0556	0.0715333	0.136	0.13095	0	0.0157507	0.102914	0.0320593	0.0287609	0.0465471	0.0807392	0	0	0	0	0	0	0.2012	0.2027	0.1747	0.4677	0.3028	0.2634	0.4194	0.2639	0.1991	0.0718	0.0272	0.0969	0.009	0.0599	0.0688	0.0734	0.0332	0.0474	0.0994	0.1075	0.0683	0.0761	0.1339	0.1008	0.1875	0.1928	0.1249	0.1649	0.2425	0.1918	0.0869	0.0402	0.0594	0.5327	0.1769	0.1609	0.7882	0.1839	0.1786	99.04398:1730 99.08035:12172 101.05946:2214 102.73762:1373 105.07001:16671 107.08556:159074 108.08911:6802 109.0648:44522 109.10124:35586 110.10422:2060 111.08051:33537 113.09604:6177 117.06991:2960 117.09094:6960 119.08574:20935 121.0649:8830 121.10114:34836 122.6467:1485 123.08044:66973 123.11677:6785 125.09617:339386 126.09969:17843 127.0753:12575 127.11173:22806 131.08537:15097 133.08614:7400 133.101:18211 135.08043:29236 135.11673:15003 136.08441:1520 137.09653:19377 137.13272:9020 139.0755:51311 139.11201:10408 141.09114:6760 143.1069:10457 145.1015:14540 147.08044:3078 147.11696:18494 147.15147:1585 149.09625:292733 150.09973:20892 151.07549:2035 151.11223:12882 151.1483:2106 153.09135:21487 153.12756:2905 155.10706:7033 157.08629:24347 157.10106:6023 159.11711:14016 161.09599:2001 161.12022:1732 161.13222:12129 163.11197:41539 163.14861:2251 164.11717:1622 165.09154:9670 165.12729:29733 167.10687:55772 168.11052:1905 171.10263:3577 171.11713:6774 173.09631:2679 173.133:6039 175.11229:6703 175.1485:8302 177.1274:15200 179.10698:3290 179.14394:2283 181.12221:8416 183.10178:7005 183.13814:17429 185.13292:2175 187.11137:2315 187.14851:7756 189.1277:9309 189.16489:2313 191.10661:9189 191.14389:8173 193.12228:2307 193.15833:19241 195.13861:2728 201.12816:3018 201.16339:1858 203.14438:3376 205.15947:2895 207.13841:11991 209.11723:32428 209.15396:2065 215.14471:2484 217.15933:2987 221.15521:11356 227.12764:2070 229.15948:10296 231.17445:1874 233.15393:5704 235.17104:2365 245.19154:2670 247.16934:58979 248.17363:6194 251.16333:2594 253.18089:3450 257.1915:6163 263.16559:7129 263.2005:6255 265.18033:68182 266.18372:7225 275.20135:26245 285.27856:2139 291.19556:2499 293.21115:34863 294.21509:3167 307.1893:2311 313.21695:5828 319.22888:2660 329.08478:1713 331.22757:18729 333.24045:1685 349.23746:6100 357.28488:1715 368.11511:3740 399.28952:20744 400.29346:3302 407.28009:2697 417.30145:61285 418.25763:1741 418.30408:14002 429.29822:1739 433.31573:1965 435.31152:576535 436.31512:139579 436.37592:3791 443.31781:2545 447.30972:2303 453.32471:2648 461.32767:17271 462.33008:3630 501.33191:1669 517.31586:2719 519.32513:1852 550.45825:2242 607.39954:3326 610.79431:1989 625.40997:19339 626.41864:6722 628.42706:2085 643.42096:98296 644.42401:45181 646.0506:1596 646.43616:2220 647.44617:1959 661.43158:246838 662.43488:91467 679.44226:39398 680.44519:15084 696.19397:6980 713.42896:2976 714.47949:22281
pos_2838		12.229	714.51453	[M+H]+					0	0.095	0.410717	0.0691	0.247683	0.33755	0.248533	0	0.0160028	0.179637	0.0596534	0.152967	0.173135	0.211281	0	0	0	0	0	0	0.0783	0.0965	0.1102	0.1856	0.5258	0.3741	0.3281	0.3479	0.7028	0.0987	0.0308	0.1513	0.0017	0.1115	0.0206	0.1403	0.0135	0.3375	0.2699	0.2738	0.4511	0.3208	0.2819	0.2245	0.6504	0.3916	0.1561	0.3076	0.3642	0.5838	0.1476	0.038	0.05	1.0863	0.3067	0.3089	1.3694	0.3074	0.3013	99.04371:4946 99.08046:232798 100.08358:11011 101.05997:40035 101.09586:20421 103.07531:47002 105.06387:6989 105.06991:142710 106.07275:9859 107.04924:7676 107.07883:8662 107.08553:229039 108.08879:38593 108.87689:4996 109.06448:77804 109.0724:7090 109.07526:7700 109.10114:156703 110.10426:32394 111.08038:84820 113.05916:11731 113.08808:9572 113.09603:285634 114.09229:6272 114.09953:64014 115.07494:9842 115.08643:23543 117.06953:34653 117.09071:22716 118.07263:8969 119.08557:141443 120.08848:12117 121.06478:47060 121.10113:275048 122.10426:29116 123.08045:182473 123.11678:44943 124.08353:31485 124.12027:6741 125.09615:236392 126.09922:36082 127.0752:23374 127.11164:28914 129.0907:27565 131.07037:6871 131.08546:48543 131.09406:5268 131.10638:26815 132.08876:5119 132.59378:7697 133.08603:110529 133.10107:124042 134.08957:6397 134.10428:31184 135.08046:169796 135.11696:101846 136.08382:31618 136.11996:8885 137.09621:202222 137.13237:8802 138.09964:39665 139.07515:32757 139.11179:964798 140.0788:5567 140.1152:55204 141.0907:27740 141.51709:5752 142.12161:5822 143.08533:23190 145.10165:51679 145.12234:86936 146.10426:10944 147.08012:27340 147.1017:48139 147.11674:76704 148.12007:13357 149.09608:71797 149.13258:76959 150.09891:8066 150.1355:12573 151.07526:38897 151.11192:68663 152.07892:7187 152.11397:7640 153.09132:90244 153.12683:31999 154.0937:9496 157.10089:30942 158.10434:10010 159.10397:10448 159.11691:194369 160.12009:36738 161.09625:44298 161.11792:11662 161.1321:54501 162.09946:5744 162.13597:12759 163.11183:75890 163.14864:6008 164.1156:10819 164.15199:5949 165.09061:8031 165.1281:61230 165.57333:5570 166.13086:12263 167.10684:8372 171.10266:5359 171.11656:23281 172.12045:5316 173.09563:8632 173.13213:32633 174.1347:9370 175.11191:40213 175.13326:9379 175.14809:32700 176.12761:6869 176.15021:7143 177.11197:34412 177.12708:134525 178.13025:28778 179.10605:25888 179.14275:10194 181.12279:49159 182.12459:5463 183.11691:10332 183.13756:10262 185.13223:12302 187.1116:31044 187.14825:20962 188.11534:6995 189.12727:30787 189.14789:28178 189.16336:12318 191.12711:32610 191.14293:21933 193.12187:11721 193.1586:20116 194.16171:5600 195.13771:11120 197.13094:5803 199.14763:23026 201.12688:8546 203.14285:26512 203.16391:23255 205.12206:36813 205.14284:19561 206.12584:7676 207.13753:21852 208.14011:8657 209.11646:9682 209.15189:7922 215.14359:11059 216.14803:6012 217.15848:35245 218.16135:10823 219.13994:5496 219.174:6063 221.1537:22421 222.15694:11757 223.13254:48665 224.13501:8547 225.16289:7955 227.14265:6430 229.15823:9089 233.15404:10669 233.61852:5996 235.16972:55144 236.1722:27883 237.18475:44258 245.15407:10249 247.16855:9213 247.19128:6009 255.1955:43945 257.18982:11418 258.19269:7880 259.17084:6260 263.1637:9641 264.1676:7517 275.20062:9826 285.18372:8023 301.21478:11073 302.22086:10787 303.19434:39917 303.22748:16239 308.20782:6312 319.22791:65107 320.23096:64731 321.20569:55779 321.24084:36239 322.20789:20568 337.23709:7756 338.23825:6851 339.25363:84013 340.2562:6552 351.23291:5615 358.24414:7458 359.25436:7219 360.2612:5910 369.24127:10214 377.26782:31671 378.2728:39776 379.2847:51749 387.25128:9213 397.29395:54465 398.29782:7361 405.26215:26195 419.30902:7417 425.32501:21061 432.3205:12620 433.32352:8093 447.26678:8591 449.28925:26298 450.28967:28550 451.34137:73038 452.34433:18159 476.34344:10043 477.35684:11964 480.31888:7717 497.32315:6649 498.33063:10594 501.31613:29152 515.33746:10553 516.34113:49229 517.34082:10632 536.54163:6247 575.3999:8886 592.40259:8856 593.41107:31236 610.41943:46640 611.42773:73718 612.42743:36730 627.42584:7942 628.42877:236073 629.43805:163156 630.44757:52658 645.43427:39475 646.44:882004 647.44965:797096 648.34839:8941 648.45404:254909 660.45966:36848 661.45667:10207 664.44751:27615 665.46271:567094 666.36078:9130 666.46625:224624 678.46539:57644 679.46149:27541 697.42462:36574 713.41797:31965 714.43048:26189
pos_2839		12.934	714.51556	[M+H]+					0	0.202667	0.576567	0.0237	0.0505167	0.112183	0.103667	0	0.0226074	0.120155	0.0132269	0.0249336	0.0733191	0.104984	0	0	0	0	0	0	0.186	0.1936	0.2284	0.4815	0.6831	0.3958	0.7082	0.6187	0.5721	0.0206	0.0136	0.0336	0.0038	0.0353	0.0353	0.0375	0.0253	0.049	0.0495	0.0438	0.098	0.0561	0.1059	0.0412	0.2076	0.1976	0.0647	0.1022	0.1424	0.2939	0.0364	0.0288	0.0183	0.5428	0.1646	0.1865	0.8124	0.1857	0.2007	99.08059:91050 101.05981:57894 103.07555:19191 105.06963:109866 107.08557:833459 107.09296:28123 108.08895:58604 109.06496:188928 109.10134:515533 110.10489:75259 111.08054:130332 111.52563:13315 113.09598:233087 114.10009:15127 115.05452:19200 115.93787:15110 117.06963:13781 117.09115:17692 119.08573:223716 121.0652:33277 121.1014:325818 122.10451:16624 123.08046:361662 123.1168:56493 124.08424:21351 125.06002:17694 125.09616:1363763 126.09988:76826 127.07574:25893 127.11179:157662 129.07047:21425 129.09163:19798 130.32083:15546 131.08568:119285 131.10654:24269 133.08624:126290 133.10114:158152 135.08064:233668 135.11707:131788 137.09627:282797 137.1328:18659 138.10048:16792 139.07568:32882 139.11215:93824 141.09109:167769 143.10703:126229 145.10149:88606 145.12206:108047 147.08063:54568 147.10205:47189 147.11661:99808 149.0963:1051190 149.13318:69923 150.09999:67095 151.11169:112986 153.09116:149401 153.12769:54953 156.72426:14823 157.10207:61293 157.12289:17112 159.11688:171298 161.09697:22199 161.11906:18788 161.13301:78362 163.11201:117846 165.09183:85431 165.12834:72371 167.1068:468172 168.11008:31847 169.12245:203412 171.11761:59801 173.1188:16617 173.13283:66028 175.11227:72957 175.13356:19907 175.14841:24172 177.11298:25871 177.12712:219030 179.14259:28190 181.12311:93343 183.13895:22502 185.13367:22524 187.11198:29767 187.14862:18245 189.12831:117681 189.14955:25082 191.12801:26700 191.14392:30203 195.13817:100915 199.14853:18613 201.12874:15296 203.16475:23427 205.12509:22160 205.14328:19451 205.16058:17113 207.13899:106443 208.14178:15729 209.15446:22043 213.14923:73579 217.15976:22129 219.13797:21608 221.15427:55021 229.15915:32838 233.15448:31904 235.17006:51604 247.1698:235761 249.18695:16074 251.16409:13183 253.18401:15343 257.19107:24979 263.16547:90094 265.18045:355342 266.18579:25267 275.2009:146776 276.20227:16238 289.17877:15395 293.21286:86792 313.21658:60535 331.22647:104080 349.23755:328947 350.24139:70340 359.25952:63483 367.11124:15425 368.11679:28215 369.11349:18402 371.25909:15165 389.2699:91843 403.28574:76362 404.28558:16455 407.2789:196394 408.28702:17805 417.30417:26045 421.2952:33728 422.30182:17540 429.30087:26231 435.31262:219604 436.31284:33533 448.31247:18904 451.31842:16982 461.32681:175421 469.33203:75298 487.3418:95201 575.40906:20405 593.4223:109339 594.42224:29600 611.43164:783771 612.43555:230993 628.43829:23571 629.44183:2097631 630.44592:808154 643.4577:115494 644.46332:21125 646.43762:142190 647.45233:866366 648.45526:345919 661.46674:194360 662.46997:85296 696.1955:85610 710.0022:15321 713.41833:127092 714.52515:229942
pos_2840		13.686	714.573	[M+H]+					0.877433	0.0159	0.0157833	0.216233	0.130217	0.0309833	0.0216667	0.330465	0.00069282	0.0174767	0.384279	0.11685	0.0415698	0.0123099	1.4646	0.5611	1.0577	0.7295	0.705	0.7467	0.0167	0.0155	0.0155	0.0513	0.0115	0.0067	0.0077	0.0093	0.0082	0.0266	0.1318	0.0138	0.9952	0.0946	0.0354	0.033	0.3204	0.1778	0.1792	0.032	0.0389	0.1157	0.016	0.0121	0.0149	0.0167	0.0105	0.0078	0.0087	0.0276	0.0401	0.0198	0.026	0.3561	0.0933	0.0913	0.4037	0.0842	0.101	53.00253:135012 55.05432:97715 57.03357:45890 57.07006:2665454 58.07336:88145 59.04932:774939 66.75658:413848 69.06998:291339 71.08564:2161923 72.08893:87617 73.0285:26541 73.06491:379710 75.38278:18291 77.79563:17839 83.08553:177724 85.06451:24566 85.10132:1261835 86.10462:44863 87.04414:315274 87.08052:120283 89.05982:2259498 90.06311:81307 91.07575:22993 97.10126:337967 97.13453:53569 99.11684:278452 103.07536:25630 107.07066:20859 111.11694:278981 113.13245:152387 114.13665:21273 117.09112:844162 125.13269:37392 127.14901:26920 129.14082:20843 130.0863:36928 131.07051:26734 131.10695:237490 133.08615:332420 135.10155:47385 161.11742:39169 169.19527:319933 170.19933:32093 173.11763:35851 175.13329:305950 176.13785:22053 177.11269:175882 181.34969:17504 193.14409:76051 213.22174:315229 221.13861:259862 254.24722:74523 257.24802:558846 258.25211:40164 279.1799:87563 301.2742:937415 302.27777:134992 350.22766:20330 355.78641:28543 422.2233:23257 447.36563:24321 452.70959:18198 464.72345:27203 714.56604:72044
pos_2851		12.857	715.16254	[M+H]+	C37H30O15	UNPD177887	SIZZVPBETBXIGD-WNHSSVICNA-N	O=C(OC1CC=2C(O)=CC(O)=CC2OC1C3=CC=4C(C(=O)C(=C3)C)=C(O)C(O)=CC4C5OC=6C=C(O)C=C(O)C6CC5O)C7=CC(O)=C(O)C(O)=C7	129.759	0.7417	0.464817	0.377467	0.525533	0.42055	0.514467	14.8665	0.062464	0.128377	0.0316591	0.154893	0.0762758	0.118232	138.227	108.718	120.506	144.014	121.859	145.232	0.6952	0.7172	0.8127	0.2657	0.4891	0.5641	0.3671	0.6137	0.4892	0.4016	0.4141	0.3579	0.3346	0.3991	0.3575	0.7061	0.28	0.4903	0.5996	0.4386	0.6386	0.3165	0.3532	0.4263	0.444	0.4527	0.5306	0.3874	0.5943	0.3458	0.544	0.6262	0.5891	1.4687	0.4053	0.4653	1.7043	0.4511	0.4497	99.04435:18464 99.08062:116511 101.0599:40945 103.07558:38180 105.06993:176855 107.08553:833477 108.089:107892 109.06487:262399 109.10121:417173 110.10494:26711 111.08051:183886 113.06008:19442 113.09599:291167 117.07008:32621 117.09093:38105 119.08554:288253 121.06516:19491 121.1012:412850 122.10487:34927 123.0805:450734 123.08914:25033 123.11694:44975 125.09613:1611618 126.09914:131994 127.07558:39879 127.11141:170293 129.09148:18715 131.08569:98788 131.10712:18147 133.08623:43660 133.10143:208043 135.08067:293924 135.11736:113487 136.08371:17591 137.09627:295498 137.13284:21493 139.07613:79432 139.11226:91772 141.09096:184434 143.08621:25159 143.10701:148224 145.10193:104075 145.12242:64265 147.08073:35751 147.10219:24050 147.11752:82659 149.09624:1319612 149.13275:31137 150.10004:118654 151.1122:96944 153.09102:165836 153.12776:36390 157.10172:33955 159.11702:201288 161.09654:35182 161.13313:104026 161.49889:24127 163.1123:129125 163.14853:21756 164.11618:26507 165.09148:120678 165.12785:82347 167.10689:655738 168.11023:34052 169.12253:280783 170.12643:24596 171.11758:100531 173.13281:69476 175.11244:95005 175.14885:27994 177.12758:269700 178.13054:19658 179.14281:17995 181.12244:143781 185.13271:33417 187.14909:35827 189.1273:141812 191.12743:20412 191.14368:69765 195.13812:158780 199.1481:19994 201.12903:23428 201.16379:41783 205.15965:22251 207.13812:155538 209.15472:20872 213.14915:98902 217.15947:22837 219.13794:22342 221.15329:29445 229.1604:30719 233.15428:26894 233.66504:23389 235.16995:25345 247.16995:281970 248.17506:18051 257.1908:33271 263.16565:110905 265.17996:421800 266.18445:33936 275.20142:163862 276.20621:22016 293.21307:141051 301.2182:28717 309.20688:24110 313.21664:41645 313.25296:18690 327.23346:20559 331.22787:161016 332.22855:27849 349.23761:489797 350.24255:113204 355.59396:22055 357.23907:19511 359.26053:81123 367.24841:27121 368.11356:23142 389.27057:132635 390.39417:27292 395.29861:26650 403.285:123105 404.28824:21941 407.27896:348684 408.28448:39785 417.30112:28784 421.29614:121127 426.04251:20712 429.30176:36566 431.17047:20424 435.31168:345630 436.31464:107032 443.31854:27788 447.3125:22195 451.31998:28986 461.32709:233618 462.32938:42574 469.33188:88069 470.33521:22789 487.34308:166950 488.34625:71207 492.33936:19353 593.41907:212166 594.42346:90032 611.4314:1074094 612.43604:433885 613.43811:118122 629.44141:3100295 630.44482:1390791 631.45117:227238 643.45557:159079 644.46338:37721 647.45154:1320717 648.45654:562641 649.45673:117115 661.46808:295991 662.47003:150593 665.46869:73321 666.46509:23849 679.48553:35180 714.5177:389824 715.16296:8002957
pos_596		13.736	524.45245	[M+H]+					4.97408	0.0498333	0.0443833	0.654583	0.412733	0.119667	0.0831	0.433311	0.00546291	0.0414097	1.38251	0.371608	0.154063	0.0459042	4.8081	5.28	4.3503	5.3868	4.6521	5.3672	0.0494	0.0446	0.0555	0.1285	0.0291	0.0226	0.0258	0.0346	0.0257	0.0846	0.1447	0.0448	3.4757	0.0644	0.1133	0.1235	0.9379	0.6481	0.6222	0.0749	0.0698	0.4339	0.0555	0.0549	0.0592	0.0666	0.0479	0.0351	0.0356	0.1142	0.1502	0.0659	0.0976	1.0059	0.2901	0.3218	1.2986	0.2915	0.3096	53.00236:77408 55.05432:28720 57.03355:26604 57.07002:1077458 58.07346:27297 59.04928:350240 67.16114:14733 67.99082:13989 69.06986:116569 71.08559:894716 72.08887:21032 73.06488:160754 81.647:13472 83.08562:61829 85.06506:18717 85.09629:26628 85.10128:571041 87.04419:245934 87.08059:31867 89.05978:2288356 90.0632:70806 97.10142:107970 99.11691:79777 107.06997:17128 111.11645:68844 113.13232:32913 117.09113:131806 130.08638:32146 131.10684:616777 132.11008:22025 147.10176:166306 149.11737:16264 169.1953:76720 175.13295:57982 207.09116:14704 213.22285:22951 231.94275:15947 233.58714:25284 257.24796:835755 258.25177:80477 303.56665:14051 315.28964:600991 316.29385:79628 325.19855:18797 355.37741:29203 363.25201:20757 373.33029:25267 383.09784:15448 412.95398:14869 426.73077:16295 464.13919:23185 507.42761:135923 508.43182:17055 523.36041:184146 524.36206:36278
pos_2945		7.084	722.49005	[M+H]+	C46H63N3O4	4-(3-aminopropyl)-26'-(2,5-dimethylhexyl)-7',18'-dimethyl-3H-3'-oxa-8',14'-diazaspiro[2-benzofuran-1,25'-heptacyclo[19.5.1.1?,??.1??,??.0?,??.0?,??.0??,??]nonacosane]-4',15',21'(27')-triene-2',3-dione	KFQIGYVAFWQZRT-UHFFFAOYSA-N	O=C1OC2(C=3C=CC=C(C13)CCCN)C(CC(C)CCC(C)C)C45C=C6CCC25C(OC4=O)=CCC(N7CC8CN(C9=CCC(C)CC96)CC(C7)C8)C	0	0.423267	0.17515	0.336183	0.468383	0.413083	0.454133	0	0.039553	0.0456444	0.0605421	0.0612283	0.0419541	0.0717936	0	0	0	0	0	0	0.4467	0.3776	0.4455	0.1511	0.1867	0.104	0.1989	0.2389	0.1713	0.361	0.3826	0.2839	0.4053	0.2465	0.3378	0.4957	0.4576	0.4577	0.5399	0.4992	0.3602	0.4119	0.394	0.3986	0.3565	0.4381	0.4794	0.4547	0.4045	0.3433	0.5169	0.5371	0.4683	1.2803	0.3213	0.3631	1.4724	0.3544	0.3756	53.00241:22139 55.05435:10753 56.56221:5305 57.03357:30685 59.04929:552319 64.03249:5317 67.05421:11838 68.78859:23618 69.07008:9070 70.06522:109611 72.0809:8464 73.02851:132804 73.06493:25149 84.08054:7904 85.06499:45863 86.09653:32088 87.04419:304565 87.08064:29093 89.0598:1936928 90.06306:64588 97.45666:6490 101.05975:153823 103.07545:257545 104.07925:6201 105.09113:9724 107.07053:26613 107.27306:7172 115.07563:9489 117.09097:29680 120.08108:38786 120.88808:5646 127.07542:11822 129.09081:47685 130.08649:22219 131.0704:74237 131.10683:12393 133.08603:1068937 134.08929:47664 143.10745:7990 145.08568:52025 147.10172:338563 148.10553:12891 149.1178:6981 161.11755:45097 171.10283:7359 173.11763:12799 173.53021:7273 175.09752:47039 177.1125:311056 178.11562:27153 187.13284:7321 189.11264:28750 191.12805:253229 192.13177:9598 205.14368:49991 221.13922:46641 233.13876:11367 235.15495:92157 239.14938:7253 240.76787:6698 249.17065:40879 253.16574:7079 264.7308:6026 276.85074:6074 279.18127:29612 293.19812:30547 323.20871:8524 337.22455:23991 341.21518:8326 351.23877:7815 355.4874:7930 411.55884:6587 722.48944:24592
pos_2967		13.71	724.49988	[M+H]+					0	0.0380333	0.1577	0.0202	0.1375	0.0351667	0.09185	0	0.00342101	0.0586872	0.015273	0.112216	0.0190612	0.179099	0	0	0	0	0	0	0.0354	0.0368	0.0419	0.2329	0.217	0.0916	0.1162	0.1725	0.116	0.0214	0.0153	0.0108	0.0047	0.0203	0.0487	0.0647	0.362	0.1313	0.0875	0.0807	0.0988	0.0248	0.0591	0.0166	0.0531	0.0426	0.0148	0.0392	0.0228	0.4567	0.0117	0.0134	0.0073	0.2565	0.0709	0.0776	0.3262	0.0675	0.0772	101.05936:9075 101.09599:1539 103.075:7080 105.06983:17849 107.0855:173504 108.08874:8892 109.06468:15128 109.09508:1326 109.1013:21272 111.08043:28762 112.08373:1440 113.05939:6946 113.09564:5735 115.05434:10745 115.075:5797 115.11187:1910 117.06952:6062 117.09093:9365 118.09478:1322 119.07887:1226 119.08559:21023 121.06441:2479 121.10121:23356 122.104:1795 123.08045:93609 123.11637:4702 124.08352:6411 125.05949:1877 125.09611:127966 126.09923:5743 127.06622:1906 127.07536:46909 129.09125:9297 131.07053:1432 131.08566:16556 131.10612:2626 133.07658:1712 133.08595:25759 133.10115:19487 134.08856:1416 135.08052:59563 135.11691:35236 136.08391:2461 136.11978:2317 137.09624:32603 137.13258:4241 139.07497:5160 139.11176:15959 140.11456:1118 141.08292:1082 141.09113:17977 145.10121:11169 145.12207:12607 146.12599:1178 147.08066:2721 147.10248:8219 147.11688:13599 149.09631:23635 149.13214:7239 150.0986:1828 151.11232:8786 153.06995:5247 153.09113:135408 153.12668:4587 154.0945:10519 155.08542:1641 155.80304:1145 157.08624:2493 157.10078:5119 159.11697:35654 160.12064:2500 161.09563:6949 161.11896:2489 161.13229:13471 161.41258:1594 163.11195:18904 163.14781:7806 165.06987:2849 165.09076:1874 165.12741:10147 167.10683:33497 168.10927:5022 171.10199:2562 171.11664:2638 173.11845:2547 173.13234:10354 173.1541:1918 175.11221:11990 175.13206:4815 175.14774:5692 177.11197:12039 177.12733:30881 177.16327:1241 178.07745:15131 178.13039:1439 179.10692:4678 179.14268:4656 181.12239:26406 182.12517:1340 183.08058:1771 183.11679:2673 185.11742:137610 186.12086:13108 187.11143:2818 187.14813:8197 189.12729:2440 189.14734:2525 191.10625:1881 191.12744:5780 191.14304:24298 192.14555:2144 193.12201:1969 193.15976:1163 195.13795:2306 197.03638:4952 197.11729:6877 197.13284:1665 199.11263:1980 199.13132:1542 199.14815:1474 201.12692:1634 203.14357:4657 203.1638:2394 205.12183:5868 205.14114:1895 205.15921:8562 207.13847:8593 209.15373:16479 211.11154:4814 211.13135:2418 215.14345:7553 217.15866:4862 219.1382:7333 219.15733:1656 221.15454:13697 225.14734:1722 229.14339:5532 233.03674:10636 233.1541:22741 234.03944:1673 234.15836:1727 235.1718:3128 237.14815:20783 238.15108:1498 239.16446:43413 240.1682:4915 247.17:2662 249.14764:1929 251.0473:5505 251.16446:425002 252.14166:2111 252.16795:52419 253.1963:2203 257.19046:2439 265.17972:1792 269.17557:1693 273.06802:5765 273.18671:1423 289.21683:2459 290.21738:1611 291.07944:1587 293.1738:1772 299.20093:4078 303.1955:4314 317.21393:8114 327.07849:7336 331.22693:1666 335.22168:32118 336.22586:6053 339.07581:2131 367.10977:97237 368.11365:17463 375.25293:10635 376.25589:2438 387.25363:1998 393.26382:59025 394.26822:9480 401.26904:4581 415.28516:4530 419.28036:13118 421.29312:1622 429.30075:1667 433.29514:46107 434.29944:8167 438.2261:1223 447.31085:141447 448.31454:30654 455.31155:1574 464.18674:1637 473.32535:2615 477.31891:10109 478.32434:2497 625.41553:1721 633.42493:1334 639.42694:13023 640.4314:5712 657.43658:112595 658.4411:41317 661.81299:1280 675.44702:289785 676.45062:104961 693.17993:70805 694.18323:26287 695.18927:1774 723.46832:1724 724.22339:7325 724.50079:103517
pos_569		12.123	512.41577	[M+H]+					7.05075	0.240867	0.191817	0.265433	0.463267	0.382483	0.411667	0.550827	0.0270594	0.104409	0.175629	0.231647	0.11978	0.201725	7.3628	7.3553	6.8524	6.7045	6.2515	7.778	0.2114	0.2466	0.2646	0.1675	0.1291	0.2371	0.3834	0.1177	0.1161	0.1662	0.2719	0.138	0.5983	0.1351	0.2831	0.4964	0.2947	0.535	0.4508	0.1618	0.8409	0.5621	0.4238	0.2828	0.2196	0.418	0.3886	0.3966	0.1222	0.3248	0.3775	0.524	0.7249	1.3457	0.3928	0.3982	1.7181	0.3648	0.396	53.00223:9701 56.25447:2086 57.07003:318687 58.07329:5596 59.04921:20262 68.54192:2409 69.06986:22278 71.08559:255396 72.0888:5144 73.02822:4292 73.06486:62525 81.0702:3155 83.0856:19698 85.10126:165996 86.10445:5912 87.04414:36597 89.05977:872528 90.06313:30350 91.07539:3841 97.10122:29026 99.11678:22826 100.13934:2479 103.07472:2821 107.07031:10162 111.11665:20129 113.13254:12286 117.0911:51745 125.13251:3445 127.14797:3357 130.08632:30444 131.07028:11269 133.086:421276 134.08932:17768 135.10129:4673 145.12207:4913 161.11775:11079 169.19469:19751 175.09685:3210 175.52899:2383 177.1123:165003 178.11575:5678 182.8756:2658 195.1234:4452 213.22159:20106 221.13875:32630 233.86876:4479 239.14882:18377 257.24799:80955 258.25241:12230 265.16458:4661 283.1759:19012 301.27386:55989 302.27899:9526 303.14514:2473 327.20203:96647 328.20657:12501 355.68384:3769 361.97635:2599 378.82532:2517 407.33856:10671 451.36545:13209 495.38971:190597 496.39297:53344 512.41931:21900 512.48853:2931
pos_2994		12.948	726.47894	[M+H]+	C40H63N5O7	22-[(cyclohexylamino)methyl]-4,12-dihydroxy-15-(1-hydroxyethyl)-6-(hydroxymethyl)-15-[(N'-methylcarbamimidamido)methyl]-2-oxa-23-azatetracyclo[20.3.1.1?,?.0?,??]heptacosa-3(27),4,6-trien-16-yn-10-yl acetate	QHYSYBCFILTKJJ-UHFFFAOYSA-N	O=C(OC1CC(O)CCC(C#CC2CCCC3(NCCC(OC=4C=C(C(=CC4O)CO)CC21)C3)CNC5CCCCC5)(CNC(=N)NC)C(O)C)C	0.0401167	0.147967	0.000766667	0.0649833	0.00298333	0.000333333	0.00115	0.0982654	0.0127265	0.00187794	0.156582	0.00436092	0.000531664	0.00220341	0	0	0	0	0.2407	0	0.1459	0.1364	0.1616	0	0	0	0.0046	0	0	0	0	0.0019	0.0017	0.0017	0.3846	0.0028	0.0112	0	0.0039	0	0	0	0.0008	0	0	0	0.0012	0	0	0	0.0055	0.0014	0	0.0316	0	0.012	0.0448	0.012	0.0093	53.00243:6165 53.03868:7312 55.01794:13004 55.05431:40936 57.03356:15370 57.07011:69588 59.04926:81306 67.05428:168023 69.03351:100999 69.06997:75054 71.04897:11743 73.02834:29797 73.06451:9884 79.05431:59593 81.03361:26482 81.06999:151602 83.04928:15269 83.08569:34881 85.06504:50844 87.04412:24498 89.05987:99644 91.0543:55000 93.06989:103248 95.0491:41668 95.08561:151609 96.08894:10163 97.06497:51169 97.10119:34561 99.04406:9868 99.0805:53534 103.07526:8695 105.06998:127152 107.08563:262614 108.08921:12452 109.06501:71864 109.10127:956223 110.10455:56659 111.08056:88222 113.05951:9840 113.09623:48027 115.05424:7796 115.07539:8989 117.06975:35982 119.08556:107843 121.06491:37977 121.10144:101378 123.08051:130029 123.11682:67999 125.09636:202905 127.07559:8465 127.11189:300731 128.11494:25159 129.06961:6380 129.09013:5726 131.08583:58828 133.08566:27793 133.10143:208279 134.10474:8336 135.08052:133706 135.11702:82725 135.67305:6779 137.09621:119424 137.61308:5725 138.05183:5916 138.0995:9466 139.07544:36034 139.11157:6484 141.09106:27518 143.0856:12243 145.10112:37843 145.12227:25048 147.0804:14760 147.10161:8680 147.1169:58260 149.09637:131120 149.13278:74548 150.10056:6032 151.07573:30211 151.10049:8054 151.11205:170464 152.11546:10176 153.09131:53321 153.1273:25504 157.10094:13753 159.1171:165131 160.12039:11239 161.09648:34294 161.11911:8575 161.13257:42001 163.11182:48627 165.09105:9577 165.12755:48948 169.10162:8017 171.11702:30255 173.13292:34793 174.16707:6186 175.11218:46904 177.12733:101186 178.13115:9968 179.10706:11025 179.14331:14378 181.12247:36411 185.13338:11623 187.1123:13616 187.14706:8980 189.12778:9144 189.16402:38480 191.14276:10414 197.11653:7004 205.12224:28254 207.13802:30973 207.17474:75335 209.15303:7515 211.14786:7311 213.16324:8360 215.14468:6738 217.15919:7143 221.15466:10814 223.13304:24612 231.17574:12697 233.60638:9715 235.17075:7690 249.18553:81888 250.18695:7295 251.16467:11406 257.189:10957 265.18137:6685 303.19394:12668 315.23138:24453 319.59268:6246 321.20688:31930 333.24304:104451 334.24652:29588 355.63052:8613 367.10983:26779 368.11279:24426 373.27246:9329 391.28543:70109 405.26523:11240 419.31616:8985 445.33255:33359 449.29117:36414 479.31381:7221 497.32602:13812 508.14331:8016 515.33643:82870 516.3382:26386 533.3504:7931 605.4201:6883 623.42609:34047 641.44196:145974 642.44659:53241 646.37201:7828 646.47058:6727 659.45276:390266 660.45532:175095
pos_2996		11.387	726.51538	[M+H]+					0	0.0949	0.25555	0.0120833	0.0315	0.0532333	0.0415	0	0.0211799	0.0912799	0.0113607	0.0174168	0.0332186	0.0400663	0	0	0	0	0	0	0.0719	0.0992	0.1136	0.2866	0.2983	0.1723	0.2969	0.3615	0.1177	0.0141	0	0.024	0	0.026	0.0084	0.0117	0.0416	0.0208	0.03	0.0242	0.0607	0.0295	0.0772	0.0184	0.0827	0.0896	0.022	0.0359	0.0529	0.1162	0.0237	0.009	0.0113	0.3096	0.0993	0.0986	0.425	0.0968	0.0987	101.05977:25527 102.06788:4451 102.39397:3564 103.07548:21002 105.06987:88868 107.04888:6041 107.08546:189270 108.08879:4855 108.6421:3800 109.06465:51553 109.10118:382124 110.10446:25109 111.08038:61525 112.42725:3766 113.05999:8918 113.09608:88917 114.09937:4054 115.07555:5231 117.06989:31403 117.09136:4242 119.08557:89953 120.0889:5917 121.06454:23908 121.10133:86479 122.10463:5155 123.08035:105013 123.11681:46969 124.08271:5892 125.09609:141966 127.07532:15434 127.11179:92053 127.98914:4461 129.09074:9097 131.07077:9288 131.08533:41930 131.10684:7589 133.08607:116078 133.10109:153344 134.08969:6865 134.10419:7415 135.08058:121341 135.11687:71993 136.08295:4190 136.12099:4487 136.31366:3728 137.09622:95884 137.13269:8808 138.09976:6777 139.07513:49647 139.11176:21325 141.09122:28685 143.08601:16159 144.09288:5277 145.10181:38285 145.12225:30302 147.08038:18929 147.10147:36074 147.11708:59304 148.12207:5239 149.09624:112016 149.13272:68341 151.07541:26567 151.11188:198128 152.1152:9654 153.09131:65621 153.12741:23253 155.10721:8064 157.10123:23860 159.11697:146126 160.11995:7486 161.09625:32146 161.13235:47235 162.10336:4427 163.11185:45129 163.14772:5980 165.09048:6901 165.12709:50510 169.1015:5173 171.11691:28167 173.13223:37632 175.1123:37416 175.14796:14777 177.1124:43557 177.12756:122963 178.13107:6550 179.10696:19815 179.14317:31802 181.12277:37754 181.15919:5502 183.11674:7054 185.13261:15529 187.1125:9272 187.14842:16136 189.12814:16484 189.14857:6756 189.16423:19716 191.12779:25090 191.14381:24942 193.12244:6848 193.15843:5420 195.13831:4787 197.11653:5883 197.13297:7633 199.14806:18542 201.12753:18537 203.14349:9529 205.12219:28253 207.13802:29296 207.1747:22906 209.15424:6354 213.16389:9439 215.1423:6702 217.15865:8083 221.15465:10332 223.13223:29231 227.14319:4961 231.17506:27504 233.15312:8954 233.77086:4444 235.17058:9009 237.14841:4731 237.18471:7009 249.18538:70616 250.18874:4364 251.16412:7875 257.19012:4762 261.18469:15454 267.19601:16414 273.18311:5083 275.19962:4333 285.18423:7413 303.19565:27154 315.23175:24169 321.20416:39027 331.22702:7525 333.24225:88469 334.24506:9647 341.24646:5521 345.24231:6372 351.25357:118967 352.25647:21973 355.26297:4668 355.60095:5217 369.24438:5954 371.2594:5608 373.27325:21995 386.35428:5102 387.25284:8568 391.28436:120046 392.2868:24806 401.30365:7719 405.26315:25267 419.3165:6528 431.3168:20963 437.32291:8780 445.32971:17508 449.28976:44854 450.29529:6412 463.34323:43613 471.34552:19083 472.34576:4959 479.3096:9650 489.35498:10003 497.32663:23746 515.33795:59055 516.33911:22128 533.34564:7643 605.41754:27088 613.32385:4322 623.42883:60739 624.43188:18774 628.32825:4820 641.44171:254162 642.44617:84419 643.42194:8461 659.45221:454075 660.45605:162267 661.4281:24103 673.44232:7299 677.4632:229112 678.46741:94048 691.46014:9428 725.44861:20554
pos_301		15.814	366.37317	[M+H]+					0.0634833	0.0875	0.162683	0.112667	0.07955	0.0778333	0.0730833	0.0730383	0.00440341	0.297013	0.103754	0.0108456	0.0271185	0.0232082	0	0	0.1637	0.0933	0.1239	0	0.0877	0.083	0.0918	0.7686	0.0475	0.0237	0.0385	0.0539	0.0439	0.0665	0.0755	0.053	0.3203	0.0525	0.1082	0.0775	0.0932	0.0853	0.0827	0.0778	0.0608	0.1284	0.0529	0.0732	0.0565	0.0813	0.0747	0.05	0.0558	0.0657	0.064	0.0941	0.1089	0.3207	0.0887	0.0855	0.3919	0.0916	0.0894	53.00231:23721 55.05218:18789 55.05436:324005 56.56216:20764 57.07004:434311 59.13985:18120 69.06979:116192 71.04913:34647 71.08553:194269 74.0601:215939 81.06986:31883 83.08557:377458 85.10114:35332 88.07574:818023 92.86846:16278 95.08546:32222 97.10121:77163 100.07552:41364 102.09137:434291 116.1071:137041 130.12276:40847 132.31688:17941 135.11737:19947 141.41844:16866 144.13908:21708 186.18633:19693 200.20059:27155 228.23251:25207 233.55917:25841 269.47086:20995 271.80725:20836 284.2951:3771088 285.29837:684496 325.32269:74677 355.4335:19371 355.47275:20225 366.37335:4557925
pos_3011		11.291	728.49194	[M+H]+					0	0.137567	0.341867	0.0327833	0.0647	0.100517	0.0892333	0	0.0015695	0.105424	0.0141644	0.0203309	0.0413169	0.0449331	0	0	0	0	0	0	0.1388	0.1358	0.1381	0.3438	0.4142	0.2136	0.4657	0.3967	0.2172	0.0434	0.0241	0.04	0.0111	0.0494	0.0287	0.039	0.0876	0.0411	0.0813	0.0688	0.0704	0.0772	0.1398	0.0532	0.1371	0.1357	0.0601	0.0938	0.1099	0.1595	0.0907	0.039	0.0425	0.4477	0.1256	0.1369	0.5864	0.1318	0.1339	52.91692:8289 53.0023:16889 53.03884:15410 55.01798:84053 55.05442:66264 57.03366:58247 57.07014:16195 59.04926:123051 64.79719:8512 67.05431:112970 69.03351:154796 69.0699:81079 71.04934:11869 73.02847:63402 73.06483:13851 79.05437:117172 81.03357:54194 81.06995:264588 83.04926:53364 83.08555:115656 85.06495:63726 87.04428:71930 87.08028:12927 89.05981:291708 91.0544:113958 93.06416:17334 93.07:353078 95.04916:87763 95.0856:263314 97.0648:88105 97.10112:42949 99.08052:57190 101.05972:38588 101.09644:16319 103.07529:20292 105.06992:162127 105.3242:11964 107.04922:22759 107.08549:432751 108.089:12605 109.06472:174531 109.10129:167879 111.08053:282672 112.08384:11069 113.05974:16647 113.09607:47352 117.06986:53200 119.08573:150964 121.06499:66154 121.10133:128889 123.08039:242430 123.1171:41648 124.08418:21613 125.09616:350831 126.09971:14137 127.07529:19365 127.11133:14176 129.09129:60434 131.08557:87964 133.08606:88867 133.10135:114206 135.08052:635343 135.11656:75956 136.08417:39084 137.06026:12241 137.0963:119467 137.77612:13152 139.0757:23540 141.09111:23028 143.08557:12598 144.0927:17034 145.10153:85805 145.12228:22389 147.08057:22058 147.10173:18841 147.11702:75195 149.09631:212326 149.13257:94071 151.07542:66380 151.112:63168 153.09117:252092 153.12772:43650 154.09497:11405 157.1013:43064 159.117:184629 161.09615:65950 161.1329:37601 163.11232:70278 165.09132:37852 165.12764:46582 167.10669:20334 169.10095:11161 170.94901:9885 171.11707:18751 173.09619:22819 173.13277:46838 175.11214:52354 177.11354:28023 177.12761:94476 179.10704:23371 181.12265:68846 183.11635:14920 187.11191:21767 187.14879:16841 189.12759:22207 190.13281:10552 191.12785:15802 191.1434:35267 194.76913:11201 197.133:19806 201.1281:12809 203.14372:37734 205.12253:44902 207.13808:72633 215.14377:22514 219.13878:20209 221.15338:21287 223.13329:47685 229.15939:17083 233.15392:79708 233.71677:10011 234.15762:11381 251.16481:120525 257.19113:13291 265.17905:17217 269.17413:14480 275.20105:15952 279.19498:12830 293.20966:22850 299.20087:10562 303.19629:37465 317.21008:61955 319.22726:15067 321.20648:50662 335.22211:96004 336.22818:10912 352.69183:9497 353.23135:45502 355.58057:14899 375.25586:15145 393.26318:73619 405.26535:19795 421.29282:13438 435.31613:71188 436.31595:10935 447.31155:71457 449.29065:109835 450.29596:14295 458.17224:15037 461.32483:11457 465.32013:18950 473.32739:12530 479.31769:14309 497.32352:12412 515.33716:65511 516.34332:13959 607.39813:53137 625.40997:137170 626.41858:12686 643.42078:377118 644.42438:144952 661.4314:520657 662.43622:192935 675.4444:37687 679.44086:14961
pos_3077		13.387	733.44879	[M+H]+	C41H64O11	UNPD105624	HQCBLWOOJZEJHY-BDZMGMOYNA-N	O=C(OC1CC(O)C2(C)C3CC=C4C5CC(C(=O)OC)(C)CCC5(C)CCC4(C)C3(C)CCC2C1(C)COC6OC(C)C(OC(=O)C)C(O)C6O)C	0	0.257533	0.808883	0.09875	0.146767	0.24185	0.173017	0	0.00525389	0.279397	0.07988	0.065997	0.139802	0.135771	0	0	0	0	0	0	0.2629	0.2524	0.2573	0.6594	0.9795	0.3818	0.8637	1.1987	0.7702	0.1349	0.0481	0.1601	0.0111	0.2079	0.0304	0.0602	0.1467	0.0873	0.2095	0.1476	0.2293	0.24	0.4506	0.128	0.2418	0.3311	0.0596	0.1192	0.1643	0.4206	0.215	0.046	0.073	0.8015	0.2497	0.2339	1.035	0.2499	0.2445	52.20368:16618 59.0492:44379 69.45334:21051 81.95168:18492 87.07146:19607 89.05975:90795 98.21561:20783 125.09645:21644 137.05922:20791 177.76227:22642 209.1152:36366 237.10988:317985 289.17862:38699 307.1893:122928 355.45471:22807 393.22406:29485 435.27255:31092 457.29352:50327 475.30298:302945 476.30756:49843 493.31433:323702 494.31778:78814 715.44244:114004 731.2522:33791 732.4743:27150 733.45081:3356176
pos_3083		14.785	733.45038	[M+H]+	C41H64O11	UNPD105624	HQCBLWOOJZEJHY-BDZMGMOYNA-N	O=C(OC1CC(O)C2(C)C3CC=C4C5CC(C(=O)OC)(C)CCC5(C)CCC4(C)C3(C)CCC2C1(C)COC6OC(C)C(OC(=O)C)C(O)C6O)C	0	0.175067	0.466433	0.0299	0.0412	0.100917	0.0766833	0	0.0115855	0.123625	0.0205265	0.0118597	0.0498664	0.0597384	0	0	0	0	0	0	0.1621	0.1787	0.1844	0.4692	0.6227	0.3093	0.5885	0.453	0.3559	0.0352	0.0108	0.0395	0	0.0384	0.0555	0.0244	0.0362	0.0329	0.0488	0.0553	0.0496	0.0545	0.1132	0.0559	0.1622	0.1556	0.0641	0.1031	0.1206	0.159	0.0464	0.0112	0.0198	0.4894	0.1448	0.1704	0.6456	0.1383	0.1339	59.04922:45749 64.88199:9552 68.61066:23436 68.61392:9029 72.16949:8518 85.28629:8774 85.37313:8568 85.41433:9025 237.1098:235179 238.11461:22983 253.89555:11087 281.13617:218575 282.14127:10755 307.18747:11971 353.59628:11229 444.89725:11211 457.29337:83894 475.30441:230924 476.30969:61676 493.31314:42318 501.32196:21768 583.49902:10713 671.45001:41203 689.46002:120204 690.46698:39980 715.44116:279911 716.43921:101012 733.45074:1256151
pos_302		6.285	366.59341	[M+H]+					0.00506667	0	0.00156667	0.01025	0.02225	0.143883	0.0787333	0.0124107	0	0.00136186	0.00955045	0.0439062	0.182281	0.072037	0	0	0	0	0	0.0304	0	0	0	0	0.0019	0.0005	0.0039	0.0018	0.0013	0.0038	0.0171	0.0008	0.0007	0.0169	0.0222	0.0011	0.0006	0.0187	0.0007	0.0017	0.1107	0.0058	0.0165	0.0597	0.1111	0.4925	0.1777	0.1321	0.1763	0.1174	0.0093	0.014	0.0233	0.1324	0.0374	0.0379	0.1442	0.0371	0.0336	84.04427:17469 84.08083:408410 85.0645:3925 85.08425:28942 86.09644:1702279 87.09388:5155 87.09966:86668 91.05446:3988 94.06496:3634 100.07542:3914 101.10749:7769 105.07014:4437 110.07158:4478 110.09662:4391 111.09152:4280 114.09174:6321 120.0807:7878 121.06492:13889 124.07496:4196 129.1022:578743 130.04962:3816 130.10568:35464 132.0807:4182 132.10194:57792 134.09651:3743 134.57655:3160 136.07582:27351 138.12825:3924 139.11011:7344 140.10765:4321 143.11797:57258 151.08667:23161 155.08105:4037 157.13342:36057 161.40071:3050 164.13033:3610 167.08185:3554 167.11798:5969 168.11285:7789 171.11311:50176 177.10269:3338 179.11877:4038 182.08177:7308 183.14944:17115 185.12906:19369 185.16492:151196 186.12473:3380 186.1683:8686 191.76591:3496 193.13527:3930 194.11581:4355 196.10941:4459 197.16431:6234 199.18051:222496 199.19867:7633 200.18404:22683 207.11266:5192 207.14963:7617 209.12929:4600 210.16103:14193 212.13948:19080 213.15976:74046 214.16315:6782 222.12491:3606 227.1756:73333 228.1777:5330 230.15033:59835 231.17056:22342 232.17451:4213 233.59872:5337 234.14996:4412 237.10263:4316 239.17543:4684 242.18541:28023 242.59787:3441 256.16653:6671 269.16571:3665 284.19678:29437 294.18417:5855 302.24765:3859 307.16174:4305 311.20929:12905 329.21811:21800 348.16049:3756 351.24866:18116 352.23651:4130 355.36218:5333 356.75735:5615 358.24518:8180 359.26169:6161 361.74832:5040 365.1864:17266 366.1933:20770 366.23898:17374 366.59326:51737 366.92804:36573
pos_303		5.264	368.22943	[M+H]+	C17H29N5O4	1-{4-[(2,3-dihydroxy-4-{[4-(methoxymethyl)-1H-1,2,3-triazol-1-yl]methyl}cyclopentyl)amino]piperidin-1-yl}ethan-1-one	KWSUAIVCNWKTJZ-UHFFFAOYSA-N	O=C(N1CCC(NC2CC(CN3N=NC(=C3)COC)C(O)C2O)CC1)C	0.169633	0.6281	0.0409	0.126817	0.167267	0.11585	0.1253	0.0212036	0.0262513	0.00885099	0.0429271	0.0698698	0.00995445	0.0245059	0.1691	0.1683	0.1501	0.1836	0.1447	0.202	0.6542	0.6017	0.6284	0.049	0.0517	0.0313	0.0377	0.0445	0.0312	0.1121	0.1507	0.0751	0.1856	0.0858	0.1516	0.1504	0.3021	0.1344	0.1664	0.1508	0.0995	0.112	0.1247	0.116	0.1085	0.1038	0.1301	0.1274	0.0923	0.1002	0.1335	0.1551	0.1433	0.4994	0.1224	0.13	0.5282	0.1273	0.1282	55.03234:6450 55.05437:6435 56.04954:8547 57.06987:8981 60.04442:6180 61.46937:5855 66.57697:133663 68.0494:30344 69.06965:9939 70.06521:955815 71.06833:43193 72.08078:86160 77.40771:6319 82.06501:42603 84.04458:12074 84.0512:11355 84.05574:212324 84.08102:80831 85.0397:10296 86.09648:146108 89.05974:12769 89.83398:7828 91.05424:138242 95.06022:6926 97.07598:53510 97.47983:6053 98.06012:558233 99.06301:14679 100.05055:104767 107.04924:8764 110.05981:10674 110.07142:68315 111.04388:7408 112.07603:11171 112.08695:28167 113.07103:6893 116.07085:12162 118.06498:14483 119.04932:83294 120.08086:92303 121.0844:8569 122.09634:74519 125.07103:676443 126.0742:38324 129.10258:27844 130.06496:26166 132.08093:10546 136.07585:492262 137.07918:39906 139.08667:7107 144.08087:15735 145.86243:6279 146.06013:98787 150.09187:12239 151.09792:27506 152.08221:96209 153.06601:26150 154.07405:22834 155.08086:7557 156.07736:35356 159.09169:28636 163.53305:6607 165.10234:285344 165.11269:10570 166.08597:8806 167.11809:883368 168.12213:54279 170.05986:9260 174.24141:6167 175.08681:10565 177.10236:8056 178.08669:14043 183.14949:6994 185.10422:8863 188.07071:157514 189.07481:7996 191.08183:10980 193.09747:105366 194.12921:56832 195.11298:3441428 196.11646:318034 205.09744:134200 206.10104:11038 209.12854:10311 237.13808:7117 238.78806:6343 239.13858:7171 245.09315:6630 248.15186:15628 253.99901:39380 254.16014:9201 260.10809:10380 272.01096:7563 276.14584:101811 277.12927:16060 294.15649:1394939 295.15939:208389 314.59097:6812 322.15454:7201 323.13989:9594 350.21933:381840 351.22153:59859 355.47626:9062 368.15973:57656 368.22998:766843
pos_541		12.861	501.37613	[M+H]+	C28H52O7	cryptocaryol E	CVJWXRNBYKUGQI-GZFXABNBNA-N	O=C1OC(CC(O)CC(O)CC(O)CC(O)CCCCCCCCCCCCCCC)C(O)C=C1	0	0.00483333	0.0049	0.121683	0.0859	0.0154	0.0118	0	0.000873689	0.00752489	0.267801	0.0941377	0.0268348	0.00849259	0	0	0	0	0	0	0.0041	0.0058	0.0046	0.0201	0.0037	0.0007	0.0009	0.0017	0.0023	0.0063	0.0231	0.0036	0.6681	0.0089	0.0201	0.0222	0.2453	0.1328	0.1009	0.007	0.0072	0.0699	0.0026	0.0031	0.0097	0.0045	0.0026	0.0043	0.0013	0.0149	0.0229	0.0085	0.0189	0.1907	0.0583	0.0572	0.2782	0.0576	0.0681	51.81544:2604 57.06993:7199 59.04926:6050 61.82465:3011 68.96957:4293 68.9726:3261 70.32686:2850 73.02851:25038 87.0444:22994 89.05978:28245 91.05402:3975 103.07519:3056 109.02506:2738 112.97809:2702 114.01855:3014 114.02612:3043 121.39359:2948 125.5631:2766 133.08606:16841 136.48265:3081 161.46797:3653 194.34633:2813 215.26695:3331 218.87523:3091 223.11282:5784 260.0752:3474 346.82333:3148 501.37692:3437654
pos_309		5.996	373.22241	[M+H]+	C19H32O7	Myriaporone 3;(+)-Myriaporone 3	VJPJOSSWTOMULO-ROSGQGFFNA-N	O=C(C(CO)C(O)C1(OC1C(C=CC)C)C)C2COC(O)(CC)CC2O	0.00743333	0.000566667	0.00171667	0.0260167	0.0891167	0.0510833	0.04615	0.0182079	0.000493288	0.00191355	0.0331783	0.20314	0.0786027	0.0554935	0.0446	0	0	0	0	0	0.0008	0.0009	0	0.0023	0	0.0053	0.0012	0.0006	0.0009	0.0111	0.0182	0.0137	0.018	0.0927	0.0024	0.0167	0.5036	0	0.0069	0.0063	0.0012	0.1085	0.1863	0.0053	0.0064	0	0	0.001	0.0005	0.0091	0.1302	0.0374	0.0987	0.1332	0.0391	0.041	0.1475	0.037	0.0377	55.01786:2236 55.05434:12325 56.04969:2565 57.04486:19272 59.04936:2326 60.04431:8186 61.05594:1773 62.99823:2200 67.05424:22197 67.33096:11866 67.33481:5756 69.03346:3768 69.06989:42899 70.06528:29491 71.0603:3802 72.08082:18528 74.05946:1729 74.07126:3366 79.05431:10068 81.03367:2430 81.06991:35169 82.06524:3510 82.07318:2223 83.04921:2669 83.08557:8105 84.08091:21455 85.06544:2402 86.0965:149274 89.05957:2681 91.05438:4900 95.08566:33102 96.08082:2221 97.06493:2104 98.09656:10573 102.05499:4365 103.05427:2453 105.06966:15104 106.04999:3026 107.08543:18001 109.10107:17044 110.0715:2544 110.09715:2145 110.10469:2387 112.1122:3284 113.10684:2790 116.07082:8397 119.08564:4646 120.08094:15409 121.06484:4882 121.10119:9594 122.09658:2500 123.1165:3664 125.09612:2153 126.05514:8859 128.07092:2640 128.10695:23016 130.06561:2467 131.08609:2769 132.08084:12134 132.10182:4177 133.10121:4083 134.09708:2291 135.08067:8203 135.11687:4293 144.08044:2239 144.10181:3209 145.10161:3014 146.06091:3879 148.07475:2005 161.41183:2584 165.06641:2642 169.13391:3966 170.0601:3933 171.1171:2820 175.11151:2437 181.13361:2467 197.12917:3947 209.12926:3721 210.19867:2287 211.0882:2734 215.08209:2047 215.13992:9801 224.20119:13507 225.1221:21296 225.16104:3021 225.2036:2676 227.34666:2145 228.30664:2133 236.23691:3042 242.21133:3911 243.13416:9317 245.18639:4233 249.19632:9689 254.24832:25180 255.25375:2721 259.14728:2574 261.23209:3701 281.22604:2536 293.25848:3545 298.24948:65899 299.25217:16167 305.22424:4839 310.28561:148377 310.72318:2154 311.2887:31861 312.29184:3029 314.1738:2302 316.24945:10324 354.27594:11369 355.42099:3846 372.207:11286 372.28665:446180 373.13498:2174 373.19083:9730 373.29135:95187
pos_31		5.504	145.07614	[M+H]+	C9H8N2	5-Methylquinoxaline	CQLOYHZZZCWHSG-UHFFFAOYSA-N	N1=CC=NC=2C1=CC=CC2C	0.4424	0.0978333	0.409683	0.158933	0.142467	0.359717	0.25885	0.120544	0.00635793	0.365762	0.0567782	0.110799	0.201942	0.0874782	0.5869	0.2641	0.347	0.4261	0.5112	0.5191	0.0982	0.0913	0.104	1.1128	0.271	0.1778	0.2632	0.4938	0.1395	0.2186	0.1451	0.1871	0.0721	0.1209	0.2098	0.0702	0.0331	0.3262	0.0885	0.1128	0.224	0.3237	0.6862	0.5226	0.1836	0.2254	0.2168	0.2142	0.1917	0.2218	0.2809	0.4268	0.2177	0.7349	0.2121	0.2317	1.0011	0.2071	0.211	62.92897:37966 66.88841:23564 66.89225:121867 70.66484:8861 71.19853:8764 77.04425:9766 91.04905:19687 91.05434:354817 91.67075:9152 92.05729:10838 97.13503:18077 98.05285:8953 98.06:12318 100.85652:10819 103.93227:9194 115.05411:213447 116.06218:15800 117.057:43963 117.06982:14920 118.06535:78905 121.96601:88176 128.04984:83996 144.04477:15080 144.06816:61362 144.0802:36523 145.07616:8929666
pos_310		9.435	373.30606	[M+H]+	C20H40N2O4	3-hydroxy-12-(5-hydroxy-6-methylpiperidin-2-yl)-3-[(methylamino)methyl]dodecanoic acid	HZHMEFKKPTWIAR-UHFFFAOYSA-N	O=C(O)CC(O)(CNC)CCCCCCCCCC1NC(C)C(O)CC1	0.0458333	0.1537	0.6791	0.254867	0.207717	0.1245	0.319983	0.108875	0.00315753	0.311166	0.0983011	0.164172	0.0470163	0.269068	0	0	0.007	0	0.268	0	0.1501	0.155	0.156	0.105	0.7019	1.0472	0.7879	0.7605	0.6721	0.2182	0.1569	0.3951	0.2448	0.3509	0.1633	0.1021	0.0694	0.4763	0.1224	0.1303	0.3458	0.0695	0.0864	0.1122	0.1328	0.2017	0.1444	0.248	0.1882	0.0645	0.1678	0.8047	0.4467	0.9733	0.2551	0.3077	1.2013	0.2926	0.3193	53.00232:20705 53.03871:14009 53.76808:9397 55.01804:51311 55.05438:218249 56.04962:619957 57.03361:43304 57.05317:14779 57.07003:196611 59.0491:18080 66.68365:11722 66.68569:42908 66.68967:136941 67.05429:170073 68.04953:189833 69.06989:473137 69.6546:10327 70.0652:17712 71.04922:12281 71.08548:115266 73.02835:93528 73.07604:1349612 74.0237:168926 74.06001:161583 74.07941:39589 79.05444:72496 80.0495:14958 81.06999:216029 83.04943:11840 83.06033:37823 83.08553:385519 84.04444:178847 84.089:16607 85.02849:23798 85.05215:11157 85.10116:43260 87.04399:13761 87.06219:10558 88.03928:17252 91.0543:21212 93.06973:121897 94.06489:24235 95.08566:195448 96.08051:10233 96.80428:9627 97.06484:57385 97.10123:274874 97.142:30293 98.06005:1742839 98.89561:9913 99.05528:345466 99.06327:56115 101.07094:7978378 102.05492:424070 102.06798:35130 102.07408:257795 102.98219:9599 105.06953:13890 107.08552:85858 109.10131:79435 110.06001:199794 110.09573:9810 111.08072:15882 111.1171:48661 112.07607:10523 114.05512:15669 119.08137:306028 121.1011:115223 123.11697:46781 124.07518:18462 125.07102:52682 127.05059:66171 133.08588:16966 135.11693:55156 137.13303:18074 138.09064:13927 138.26674:9401 142.0502:14676 143.08153:202685 144.0656:802334 145.06059:45630 145.06998:23329 149.13239:23415 156.06573:56167 163.11174:12316 163.14804:15075 169.95923:9497 219.2117:15452 230.68019:12849 237.22188:17850 254.24937:44920 262.25275:111073 264.23276:19982 272.2608:10282 291.28204:11140 292.26337:263156 293.26712:52747 319.27521:159040 320.27795:17993 337.28513:764684 338.26801:1501972 339.27243:285224 350.52438:11596 355.2959:1225216 355.5032:22268 356.27835:1760996 357.28305:405839 361.12625:10990 372.33725:42296 373.30621:1534778
pos_3138		6.553	738.48529	[M+H]+	C46H63N3O5	4-(3-aminopropyl)-26'-(2,5-dimethylhexyl)-5'-hydroxy-7',18'-dimethyl-3H-3'-oxa-8',14'-diazaspiro[2-benzofuran-1,25'-heptacyclo[19.5.1.1?,??.1??,??.0?,??.0?,??.0??,??]nonacosane]-4',15',21'(27')-triene-2',3-dione	WZIMQASZEFVPHA-UHFFFAOYSA-N	O=C1OC2(C=3C=CC=C(C13)CCCN)C(CC(C)CCC(C)C)C45C=C6CCC25C(OC4=O)=C(O)CC(N7CC8CN(C9=CCC(C)CC96)CC(C7)C8)C	0	0.472367	0.178417	0.331083	0.42225	0.397917	0.4228	0	0.0301002	0.0439469	0.0574036	0.03875	0.0437467	0.0535925	0	0	0	0	0	0	0.4725	0.4422	0.5024	0.1581	0.2072	0.1074	0.1924	0.2343	0.1711	0.3823	0.3723	0.2854	0.3544	0.2366	0.3555	0.4136	0.4547	0.4006	0.4711	0.4301	0.3634	0.366	0.3851	0.4281	0.3551	0.3819	0.4713	0.4572	0.3513	0.3672	0.4437	0.49	0.4274	1.2412	0.3352	0.3562	1.5503	0.3502	0.3569	53.00237:8102 55.05448:6814 57.03377:8787 57.82977:4017 57.86587:3586 59.04926:154921 66.69855:11450 66.70235:63633 67.05424:5840 69.06992:9941 70.06518:98463 71.04907:4838 72.08081:26053 73.02847:54018 73.0649:34513 79.05421:4563 84.04464:6769 84.08089:23621 85.06483:23839 86.09653:62058 87.04414:278854 87.08047:8669 88.04753:6664 89.05977:1504276 90.06318:54253 92.30401:4098 99.33435:4546 101.05968:53534 103.07539:74017 107.06998:14935 110.07116:17615 111.59189:3979 116.06991:4121 117.0909:22706 120.08096:43282 121.94666:4549 127.07521:5997 129.09091:27095 130.0862:22986 131.0704:77512 131.10709:8597 133.08597:887682 134.08919:31948 136.03827:4041 136.07578:16914 145.08627:9963 147.10179:91856 159.09111:5324 161.11739:9687 161.44434:5496 173.11688:5416 175.09676:59125 177.11234:359025 178.11554:20926 180.10149:5192 183.14931:4945 189.11212:9063 191.12801:65535 192.21904:4476 195.12355:5300 205.14349:6715 219.123:9176 221.13837:78211 229.15326:4706 235.15459:40524 236.15717:5437 239.14896:7365 265.16443:10056 279.1792:20698 283.17499:16352 295.50159:4265 297.18784:6353 309.19104:14922 322.0405:4253 323.20657:6688 337.22095:6325 355.49127:6246 367.23288:8743 390.41464:4577 550.52277:4330 645.18286:5571 690.87622:5334 731.685:4833 738.48376:9167
pos_3139		11.82	738.51489	[M+H]+	C37H67N7O8	Ternatin	ZMFVAIFXJWEOMH-UHFFFAOYNA-N	O=C1NC(C(=O)N(C)C(C(=O)N(C)C(C(=O)NC(C(=O)N(C)C(C(=O)N(C)C(C(=O)NC1C(O)C(C)C)C)C)CC(C)C)CC(C)C)C)C(C)CC	0	0.0423667	0.248133	0.0306	0.160933	0.05265	0.1255	0	0.00670994	0.0866178	0.0049364	0.0997409	0.0290025	0.192619	0	0	0	0	0	0	0.0352	0.0434	0.0485	0.3455	0.2955	0.1603	0.1505	0.3306	0.2064	0.0333	0.0328	0.0295	0.0221	0.0365	0.0294	0.076	0.3566	0.1477	0.1115	0.1216	0.1522	0.0429	0.0869	0.037	0.0849	0.0522	0.012	0.0737	0.0365	0.5177	0.042	0.0386	0.0445	0.3293	0.1004	0.1055	0.4892	0.1009	0.1085	53.00248:7569 55.01811:15553 55.0544:83958 56.03667:5975 57.03363:26994 57.06994:58519 59.04928:103539 59.75827:6141 67.05433:63606 67.05733:7285 69.03351:92887 69.06989:44120 70.06521:100904 71.04926:15311 73.02853:47388 73.06507:7266 74.544:6047 79.05438:116284 81.03376:10911 81.07:128343 83.04918:27200 83.08578:53650 85.06498:40095 87.04414:40713 87.08041:11749 89.05979:254622 89.06499:13653 91.05428:73357 93.06997:152544 95.04926:35038 95.08563:154127 97.06477:60588 97.10135:76721 99.08065:35746 101.0601:16016 101.09616:13969 103.07542:36065 105.06992:79439 107.08553:956429 108.08871:53068 109.06503:76802 109.10138:69941 110.09657:10576 111.08038:71256 112.11201:7685 113.09619:7446 117.09127:10293 119.08569:51670 121.10113:64246 122.09641:13418 123.08049:225173 124.11234:66126 125.09616:548082 126.09964:27611 128.10716:42167 129.09093:11100 131.08554:58899 133.08606:77869 133.10136:42737 135.08051:180896 135.09016:9166 135.1169:25583 137.09599:47204 139.0751:9868 139.11197:37136 140.10744:33778 141.09145:35319 142.12282:637189 143.12634:37445 145.10152:35172 145.1226:30925 147.08084:14945 147.1021:13713 147.11595:6466 148.11221:75354 149.09624:269849 149.13315:11331 150.09995:16089 151.07562:8094 151.11189:14512 153.09117:411865 153.12743:8446 154.09505:15492 154.12253:9583 159.11681:60410 161.09648:14139 161.11876:8373 161.13245:15309 163.11192:37346 166.12309:28846 167.10692:92577 171.10243:7286 171.11758:13485 173.13254:15006 175.11127:10970 177.11217:31618 177.12794:58407 181.12256:28023 185.11745:272782 186.12134:14475 187.11307:10503 189.1279:8143 189.14796:6680 191.12746:11012 203.16429:10837 205.12363:9098 207.13914:8630 215.1443:9558 217.1591:10651 237.14905:26049 247.1691:16014 264.19659:46173 273.18356:7383 290.21207:10394 303.19653:9498 308.22223:8252 330.24332:42733 348.25241:65940 349.25793:8604 355.43625:8851 404.28357:10045 422.24625:8141 434.32776:7747 460.34317:63622 473.98563:7095 486.36023:14192 652.45435:28662 653.4566:9664 670.46875:766036 671.47192:265216 688.47937:393248 689.48254:167448 706.48706:104466 707.48962:27313 720.50635:139205 721.51123:58019 730.92352:9132 737.46228:63990 738.51697:270155
pos_3163		13.653	740.53119	[M+H]+					0	0.09	0.243683	0.0222167	0.0912667	0.196917	0.144517	0	0.0051449	0.0525878	0.0179176	0.0769352	0.133095	0.156238	0	0	0	0	0	0	0.0886	0.0857	0.0957	0.2783	0.2771	0.1452	0.2785	0.2587	0.2243	0.0257	0.0109	0.0483	0	0.0361	0.0123	0.037	0.0215	0.1169	0.0699	0.069	0.2333	0.0932	0.148	0.0924	0.3616	0.3718	0.1145	0.1612	0.227	0.4098	0.0374	0.0182	0.0135	0.4094	0.1204	0.1299	0.5771	0.1247	0.1301	105.0701:105904 107.04902:11015 107.08547:224887 109.0648:58408 109.09379:13838 109.10126:313950 110.1049:10683 111.08051:66239 112.3477:7231 113.06035:8650 113.09619:13161 115.05428:11253 117.07011:34611 119.08577:121413 121.06497:35744 121.10112:145016 123.08066:115291 123.11687:659358 124.12051:39807 125.09609:198379 125.10533:8328 126.18918:6838 127.11159:103522 129.07007:8176 131.08597:59679 133.08621:14684 133.10138:146588 134.10448:8570 135.08057:129873 135.117:85065 136.12119:8722 137.09607:107740 137.13245:12369 139.07567:35980 139.11234:36063 141.09102:33291 141.12747:229416 141.1377:12119 142.13095:7447 143.08604:13129 144.09444:6885 145.10187:40010 147.08067:15170 147.1169:189712 149.09627:84637 149.13263:87688 150.13568:7252 151.07561:16727 151.11171:98093 151.12119:6320 153.091:62248 153.12779:36796 157.10197:10150 159.1169:147851 160.12045:10428 161.0965:40525 161.13242:63004 163.11205:106941 163.14832:9305 165.07066:7568 165.12761:179216 166.13155:10112 167.10689:9287 171.11722:23908 172.12355:6946 173.13281:37766 175.11217:14282 175.14772:24643 177.12729:88090 177.16307:6302 178.07895:13104 179.08162:8726 179.10727:16155 179.14297:15497 181.12328:43660 182.12617:6904 185.13353:12572 187.11223:11640 187.14862:14394 189.12837:28760 189.16428:12044 191.14352:34369 193.16:34043 195.13869:14663 197.13339:7402 199.14862:23656 201.12814:7820 203.14319:8999 203.18015:39085 205.12253:29710 207.13969:25004 207.1752:32670 208.09538:6295 217.15924:9047 219.13911:12129 219.17508:7091 221.155:15840 221.19073:71710 223.13356:39358 227.18066:7987 229.15907:8641 231.17546:7804 235.16974:13724 242.47971:7048 243.18021:7067 245.19196:8132 247.16789:9419 249.18578:12828 251.20201:7608 257.19086:13786 263.1655:15179 263.20154:77171 275.20245:11428 285.18521:9867 303.1951:27085 305.24951:10904 309.27948:12478 321.20724:42892 328.08426:10783 329.24875:32221 331.22723:8566 345.24371:12803 347.25873:211324 348.2634:43107 365.27011:9090 367.10941:109031 368.11258:118825 368.15607:8609 369.11792:32825 369.28384:8626 387.29266:14659 405.30215:146613 406.30194:23836 431.28229:12491 433.3335:32206 449.29022:85380 459.35019:53909 481.32352:9299 485.36243:29727 497.32828:38049 503.37332:30846 515.33783:100018 516.34229:12338 529.35687:64101 547.3606:11757 619.43323:25518 620.44214:9737 637.4527:73969 638.45129:31953 655.45685:501485 656.46045:160876 657.43915:14990 673.46814:1777814 674.4715:653837 675.44794:29902 687.48102:62345 688.49194:9342 694.18427:162589 695.19031:76237 705.49615:130129 706.4986:50539 731.45264:11995 739.23975:26492 740.23816:10296 740.52991:45759
pos_3165		15.371	740.53247	[M+H]+					0	0.351233	0.835883	0.00953333	0.023	0.0439833	0.0201333	0	0.0158885	0.328872	0.00681987	0.028268	0.0243817	0.0131112	0	0	0	0	0	0	0.3493	0.3364	0.368	0.7102	1.0513	0.3969	0.5582	1.2276	1.0711	0.0082	0.0036	0.02	0.0029	0.007	0.0155	0.0015	0.0144	0.0281	0.008	0.0083	0.0777	0.0384	0.0826	0.0375	0.0521	0.0459	0.0074	0.0232	0.0312	0.0388	0.0129	0.0072	0.0075	0.6514	0.1722	0.1613	0.7206	0.163	0.1701	105.06947:305854 107.08553:2135042 109.06507:517025 109.10117:969812 111.08064:381216 113.05943:35703 113.09589:44021 119.08566:363789 121.06495:50409 121.10136:610275 122.40318:35055 123.08039:1524457 123.11699:86284 125.0962:3037447 127.07555:61535 127.11151:345192 129.09126:44523 131.08551:258471 133.10135:537584 135.08054:795550 135.11691:283292 137.09633:402996 139.07593:73847 139.11162:251010 141.09113:338230 143.08656:40618 143.10703:186988 145.10197:206128 147.08078:66951 147.11743:183298 149.0963:2358800 149.1329:70298 151.07564:54393 151.11212:327934 153.09119:1849039 153.12701:59979 157.10118:53412 159.11726:487033 161.13286:322099 163.11189:298695 163.14894:54706 165.09158:235966 165.12831:139599 167.10693:1349742 167.12056:54556 169.12303:57053 171.1021:790344 171.11734:167333 173.13298:268480 175.11237:176381 177.12759:431523 179.10724:195867 179.14407:149302 181.12314:204214 185.11795:460131 185.1331:79453 187.11244:80552 187.14931:150806 189.12819:239128 189.16408:70776 191.1431:141914 195.10135:38332 195.13882:50577 197.1171:340637 199.14925:84081 203.14383:54663 205.12268:265384 205.15958:48152 207.13828:410547 207.17383:114996 209.15422:146557 215.14311:60725 217.15958:193278 219.13879:52168 219.17545:56249 221.15465:70532 223.13275:354073 227.18027:41693 229.16002:202787 231.17654:39127 233.15425:78462 235.17119:232240 237.14915:128418 245.15477:52873 247.16991:587708 247.19409:43561 249.18622:130437 251.16647:50486 263.16394:322309 265.18015:904618 266.40457:39458 275.20355:56532 291.19495:38648 293.21338:36728 299.2341:42268 301.21619:63830 303.19724:49324 313.21756:143374 319.22873:61108 321.20673:199290 331.22586:293799 333.24332:73796 341.24966:49620 345.24188:65135 349.23865:281372 371.25726:60129 387.25476:129604 389.27048:143188 391.28329:62979 405.26651:148159 407.28091:79828 411.29324:41173 425.30566:50010 429.29755:49741 431.31888:61005 443.31311:264536 445.33289:141714 447.31119:80487 449.29099:612710 451.32306:72697 461.32599:835742 479.32574:45331 497.32782:74733 515.33728:127662 529.35345:70963 531.33533:135479 599.75061:44908 603.4024:46951 617.09625:37602 621.3219:38066 621.41461:229985 639.42627:892958 645.66278:37915 655.45251:217211 657.43671:3531243 673.46729:886055 674.46582:240275 675.4472:3004304 691.47266:77569 693.45593:458866 740.53278:282358
pos_3180		13.311	742.51007	[M+H]+					0.0706667	0.855267	2.02877	0.23985	0.382533	0.652333	0.4821	0.112419	0.0775522	0.45377	0.192849	0.188366	0.409244	0.346113	0	0.1716	0.2524	0	0	0	0.8066	0.8145	0.9447	1.5463	2.3944	1.3856	2.3695	2.3891	2.0877	0.3773	0.0911	0.3869	0.018	0.4705	0.0953	0.1992	0.1967	0.2533	0.6285	0.4987	0.5188	0.6638	1.3296	0.2811	0.7004	0.7625	0.1766	0.4035	0.6871	1.0291	0.5117	0.0883	0.1729	2.5186	0.7659	0.8161	3.3826	0.6949	0.7072	55.01811:40712 55.05443:139154 55.05846:22973 56.14854:19526 57.03356:45608 57.06983:20899 59.04916:45374 67.05418:171153 69.03356:296301 69.06988:138809 71.04908:117065 72.04413:17900 72.61353:18674 79.0543:273470 81.03363:91205 81.06999:532131 83.04933:125610 83.08575:187069 85.06491:122941 87.03292:20652 87.04379:20035 89.05983:31710 91.05442:213010 93.06994:600327 94.07322:23293 95.04929:206585 95.08559:554014 97.06499:265752 97.10129:206032 97.14314:47904 99.08058:118167 101.05952:28206 105.06991:329397 107.0495:29162 107.08556:2575618 108.0887:150372 109.06487:399008 109.10128:449977 110.10464:24730 111.08044:350586 113.09637:35166 117.07014:40325 119.08556:278837 121.0649:107052 121.10127:489783 123.0805:814896 123.11681:29134 124.08413:26318 125.05981:34010 125.09621:1854510 126.09956:112685 127.11188:95977 131.08556:259576 133.10132:273044 135.08054:638223 135.11691:146564 137.09622:286592 139.07571:90858 139.11174:171816 141.09135:115615 143.10687:109082 145.10123:181363 147.08031:31603 147.11687:159188 149.0963:1630392 149.1326:120530 150.09982:115630 151.07555:36284 151.11189:112800 153.0788:34700 153.09117:1044010 153.12741:40248 154.09499:82662 157.10155:34856 159.11729:276343 161.09625:141907 161.13248:133506 163.1124:147931 165.09111:35495 165.12753:105089 167.10687:743978 168.11061:26919 171.10239:35916 171.11705:84616 173.09673:25462 173.13243:119422 175.11191:140876 175.1488:24379 177.09067:20333 177.12712:203220 179.14291:25933 181.12221:117604 185.11751:1172686 185.13216:49519 185.9335:23890 186.12039:96628 187.11269:114404 187.14804:36293 189.12741:40009 191.14357:96367 193.123:80547 197.11743:71383 197.13297:25795 201.12695:29488 205.12337:51327 207.13812:49752 209.15176:22549 211.14838:26783 215.14377:51096 217.15945:30092 219.13812:31870 223.13364:29781 229.14247:72834 231.13911:24283 233.15434:174164 234.15814:26916 235.16949:32848 237.14923:155204 244.15622:27864 247.16965:133869 251.16418:229059 263.16315:23954 265.18066:138572 279.19626:29950 299.19949:27210 303.19485:40871 317.21149:129614 321.2063:52752 331.22513:26589 335.22198:186666 349.23721:109874 353.2338:43631 375.25208:100360 393.2644:49665 397.27429:23857 407.28152:36711 415.28595:186664 416.2912:42640 429.29877:139785 433.2944:178544 434.30167:34914 435.30942:30127 436.1897:24507 447.31042:441487 448.31363:42960 449.28998:185608 461.32608:105139 462.3309:30352 463.30777:31238 465.32227:35924 497.32736:27754 515.33612:113075 516.33643:30168 531.32922:113243 621.41443:93943 639.42633:393154 640.4267:132740 646.04639:23922 657.43695:1407729 658.44073:484452 675.4483:1006869 676.45117:423332 693.45142:108014 694.46313:36824 742.51245:265108
pos_3181		13.866	742.51019	[M+H]+					0	0.835233	1.79365	0.200333	0.391567	0.600083	0.4786	0	0.0530809	0.471976	0.167587	0.149146	0.306615	0.371687	0	0	0	0	0	0	0.8914	0.7859	0.8284	1.0359	2.1831	1.4851	1.7181	2.1252	2.2145	0.3221	0.0748	0.3752	0.0134	0.3569	0.0596	0.2085	0.2418	0.3435	0.5261	0.4672	0.5623	0.4623	0.923	0.2989	0.8327	0.8542	0.2294	0.4606	0.744	1.0618	0.3792	0.0765	0.1495	2.3947	0.7204	0.7387	2.9489	0.7682	0.6966	55.01793:116245 55.05436:167019 57.03363:55089 59.04915:28175 65.0383:24938 67.05437:197456 68.21439:128185 69.03354:295192 69.06998:107012 71.04918:53181 79.05427:204341 81.03355:107762 81.07006:314436 83.04931:105674 83.08561:379485 85.06522:40172 91.05426:182190 93.06998:841941 95.04911:54495 95.0854:366971 97.0648:101522 97.10133:51845 99.08055:59448 105.06982:168573 107.08556:971841 107.0929:34525 108.08904:38550 109.06497:371968 109.10119:310404 111.08049:401841 117.06966:45909 119.08546:217780 121.06474:279917 121.1012:270918 123.08042:438804 125.09617:1451491 126.09941:28854 127.11208:40791 129.70332:22909 131.08578:110158 133.10133:132633 135.08069:282162 135.11685:97255 137.0959:218684 139.07555:694593 139.11163:50773 141.09117:61285 143.10681:106927 145.10126:224723 147.11682:120270 149.09625:1122786 150.0992:53289 151.11185:50543 153.09106:375890 159.11694:117849 161.13293:36214 163.11206:221909 165.09146:52977 165.12746:43586 167.10675:453460 168.1105:42393 171.10188:634074 171.11641:84230 173.13274:42096 175.11212:58240 177.09128:23764 177.12758:106515 179.79024:22247 181.1226:41843 187.11206:25953 189.12758:33810 194.56468:25702 197.11714:26957 207.1385:123759 223.13304:223601 247.17059:187681 263.16367:36188 265.18048:232375 280.90445:25591 299.31683:28437 321.20795:51962 331.22968:84282 349.2366:136830 355.513:30016 389.2692:56509 405.26279:43872 407.27982:121382 424.03299:28132 429.30026:53456 443.3194:33875 447.31079:56064 449.28925:129034 451.05197:27472 461.32565:215416 462.32941:54211 515.33472:34238 596.90875:28150 614.14404:27298 639.42249:203872 640.43097:92413 657.33417:32826 657.43622:751281 658.4408:264355 675.45001:502336 676.44818:129374 693.46295:34341 742.50464:140025
pos_3182		13.013	742.51031	[M+H]+					0	0.569733	1.59505	0.174383	0.502817	0.874883	0.753083	0	0.0758137	0.320452	0.117348	0.141455	0.323533	0.512932	0	0	0	0	0	0	0.4931	0.5714	0.6447	1.3051	1.898	1.1552	1.8834	1.8246	1.504	0.2353	0.1132	0.2768	0.0211	0.3142	0.0857	0.5256	0.2727	0.4308	0.6857	0.5916	0.5105	0.5757	0.6589	0.5958	1.295	1.2392	0.8847	1.1551	1.0564	1.3999	0.4524	0.215	0.2397	2.4392	0.6196	0.7841	3.0123	0.7079	0.7774	53.03864:28109 55.01806:152363 55.05438:205514 55.221:23791 57.03355:150012 57.06985:25450 59.04928:128306 67.05425:239017 69.03358:447189 69.06988:206668 71.04898:111729 79.05421:315994 81.03359:121068 81.07001:690245 83.04919:222286 83.08556:278951 85.0648:173835 89.05966:138540 91.05427:261355 91.79183:23860 93.07004:628938 94.07326:26149 95.04914:171463 95.08553:708148 96.73831:23416 97.06474:241105 97.10111:171557 97.14284:49300 99.08052:210071 101.06005:25191 105.06992:337394 107.08553:2071964 108.08894:167844 109.06482:553184 109.1012:588761 111.08034:360692 112.0842:28620 113.0593:52862 113.09555:44218 117.0697:97378 119.08573:396703 121.06496:139748 121.1011:512112 122.10493:27856 123.08054:1126227 123.11665:56751 123.46326:21346 124.08411:30928 125.05984:30460 125.09615:2504874 126.09971:140288 127.11169:147807 129.09105:53299 131.08589:265003 133.06506:26320 133.10124:386411 135.08054:750722 135.11659:210415 137.09622:387715 137.13258:25668 139.07521:132370 139.11183:151044 141.09125:218253 143.10667:196646 145.10127:129166 147.08069:116660 147.11684:121797 149.09628:1943522 149.1326:139050 150.10001:150527 151.0759:107572 151.11186:173105 153.09114:1041177 153.12756:97233 154.09485:29270 157.10181:29036 159.1169:437486 160.12122:30050 161.09593:90949 161.13251:157846 163.11183:199360 165.09142:173305 165.12784:106385 167.10674:747712 169.10107:36876 169.12459:26053 171.10175:304989 171.11642:96119 173.13229:91614 175.11203:108592 175.14793:46326 177.12724:342936 179.10625:45408 179.14427:38480 181.12306:180636 185.11739:179426 187.11203:62434 187.14832:59340 189.12767:113083 189.16396:35043 191.14185:91114 193.12138:36358 195.13889:50149 197.11702:62488 201.12755:44023 201.16367:30800 203.14359:41466 205.12277:132258 207.13849:159276 209.15451:45031 211.14934:42881 215.14391:44821 217.15984:47814 219.1396:31977 223.13284:60135 229.15927:60918 233.15338:41816 233.40517:43061 235.16997:47324 245.15485:38690 247.16937:376951 251.16437:50075 257.19086:42478 263.16476:118990 265.17996:401071 266.18271:32292 291.19705:27135 293.2124:40213 300.45477:25413 303.19547:58640 321.20645:158042 327.23602:28241 331.22684:158453 345.24414:27106 349.23666:299563 350.24142:45244 355.53131:46045 367.2464:27063 387.25433:54893 389.2674:117421 405.26474:110632 407.27936:188463 429.30392:42600 435.31049:62799 443.31604:61762 447.31052:58446 449.29111:531634 450.29324:103063 461.32788:539067 462.33063:142476 469.33197:27878 479.31448:39653 487.34085:34081 497.32401:49432 515.33948:203033 595.43542:31392 621.41455:118603 625.21606:28005 639.42645:491787 640.42737:112020 657.43604:1420088 658.43945:591227 675.44739:1224675 676.45129:410679 689.46088:39148 693.45844:49864 694.45624:29020 742.50946:147787
pos_3207		13.218	744.58368	[M+H]+					0.37395	0.0147667	0.01245	0.187117	0.12035	0.02315	0.0165	0.217612	0.00374344	0.014978	0.332413	0.12335	0.0310655	0.01138	0.5459	0.3992	0.3765	0.6216	0.3005	0	0.0175	0.0105	0.0163	0.0429	0.0067	0.0064	0.0038	0.0074	0.0075	0.0203	0.1122	0.0123	0.8606	0.0895	0.0278	0.0283	0.3427	0.159	0.1319	0.019	0.0412	0.0864	0.0091	0.0084	0.013	0.0134	0.0086	0.0031	0.0052	0.0218	0.0332	0.014	0.0217	0.308	0.0769	0.0788	0.3779	0.0802	0.0858	53.00235:78069 55.05439:99188 57.03362:22246 57.07005:1744700 58.07331:59219 59.04929:379385 68.64281:13259 68.7179:17006 68.72093:26765 69.06986:199966 71.08562:1615396 72.08891:66111 73.0284:78632 73.06089:28036 73.0649:559085 75.76753:12669 83.08566:89844 85.06487:59585 85.10129:1053972 86.10487:21268 87.04418:307846 87.08054:67953 89.0598:2045260 90.06314:31642 91.07547:29749 97.10125:229821 99.11686:196687 101.05963:20140 103.07555:29243 107.06994:13096 111.1169:204345 113.13266:90732 114.09148:13547 117.09105:685036 118.0948:24118 125.13239:22847 127.14825:28947 129.09111:72834 130.08617:59664 131.07062:69269 131.10707:113747 133.08597:378158 135.10187:26124 144.21893:15807 161.11749:223187 169.19536:176335 173.11777:16965 175.09674:55279 175.1328:102207 177.11255:263623 213.22119:149658 221.13963:117199 254.24864:30117 257.2478:549787 258.25092:72088 265.16519:57211 281.10501:16854 281.19577:18629 283.17514:27869 301.27432:358578 302.27762:32073 309.19058:17329 355.76971:47305 367.2337:17506 389.3306:13028 495.38617:27836 530.08087:13629 535.41998:19282 553.65515:15806 646.11945:16738 730.60352:14650 744.57306:19512
pos_321	1a	8.052	380.16464	[M+H]+	C14H25N3O9	Kasuminl		O=C(O)C(=NC1CC(N)C(OC1C)OC2C(O)C(O)C(O)C(O)C2O)N	0	0.5837	0	0	0.0039	0.0011	0.00186667	0	0.0654044	0	0	0.00694032	0.00269444	0.00457238	0	0	0	0	0	0	0.5628	0.5313	0.657	0	0	0	0	0	0	0	0	0	0	0	0	0	0	0	0.0171	0.0063	0	0	0	0	0	0	0.0066	0	0	0	0.0112	0	0	0.2402	0.0655	0.0805	0.3339	0.0815	0.0677	51.02311:17394 53.03881:72331 55.67425:11617 64.96291:14388 65.84842:12987 73.02838:27136 77.0388:20570 79.05433:1848100 80.05775:71970 89.05963:27573 91.05456:56131 93.06992:158306 97.1368:112998 97.31257:14203 103.05427:4046958 104.05766:296064 105.07001:258988 106.07372:16903 107.04916:2164248 108.05252:137059 115.05418:14865 118.04877:13037 121.06495:111668 123.61407:12577 131.04926:1296647 132.05275:108967 149.06004:87206 154.06529:33451 213.2244:14365 231.10519:23655 231.73289:15754 232.11243:4759611 233.1156:750088 234.1899:18132 243.1049:32627 244.11269:129745 245.11661:18761 255.47122:16543 277.10751:15713 289.10776:21355 295.18723:12658 320.70538:14226 329.15302:12771 355.61551:27264 380.16498:7945763
pos_517		6.812	488.32498	[M+H]+	C26H41N5O4	N-[8-hydroxy-1,4a-dimethyl-7-(1-{[2-(morpholin-4-yl)ethyl]carbamoyl}ethyl)-decahydronaphthalen-2-yl]pyrimidine-5-carboxamide	JMVJKVAYILRPFN-UHFFFAOYSA-N	O=C(NC1CCC2(C)CCC(C(O)C2C1C)C(C(=O)NCCN3CCOCC3)C)C=4C=NC=NC4	0.00655	0.616933	0.253717	0.473433	0.637433	0.58965	0.624467	0.0160442	0.0449889	0.0558212	0.0788643	0.0833865	0.0577056	0.0630241	0.0393	0	0	0	0	0	0.6378	0.5653	0.6477	0.2331	0.3061	0.1685	0.2633	0.3209	0.2304	0.5262	0.4902	0.4037	0.5297	0.3494	0.5414	0.6253	0.6853	0.6303	0.6885	0.7127	0.4825	0.5544	0.5586	0.6143	0.5212	0.6054	0.684	0.6401	0.575	0.5211	0.6637	0.6649	0.682	1.7249	0.4728	0.5189	2.1523	0.5046	0.5151	68.71128:6705 70.06515:10330 71.04903:11132 72.08106:6910 73.02845:141946 73.06492:13439 79.05432:6716 80.05447:56872 84.08086:7190 85.06473:9002 86.09633:14488 87.04414:135433 89.0598:843779 90.06303:28038 93.53414:6694 101.05951:26807 102.06757:38376 103.03891:13482 103.07542:28254 105.06944:7727 107.64127:6485 117.09116:8350 121.06487:6133 124.08105:8613 129.09108:12838 129.8564:5340 131.07011:11659 133.06471:9503 133.08606:465935 134.08905:28616 141.99063:6731 147.10156:31947 147.1172:5555 155.09929:14566 157.10132:6697 162.1071:9362 163.1747:5652 175.09727:12261 177.11234:158557 178.11574:10154 184.12032:9287 191.12788:25184 195.12346:9014 199.12564:61421 206.13235:12792 208.13081:7895 213.14041:10358 221.13881:74051 221.64056:10035 228.14639:38288 229.65216:8381 234.73868:6239 235.15474:7843 236.65753:6663 243.1505:7302 250.16016:8905 251.66566:8091 265.16605:9018 283.17593:7623 286.50128:6246 354.2345:6882 355.48398:7629 371.22943:8984 372.28519:5991 390.40829:8652 411.2594:8330
pos_3283		12.8	752.53046	[M+H]+	C38H69N7O8	UNPD183360	BJULECFFERYMOK-NINFGGJWNA-N	O=C(NCC(=O)NC(C(=O)NC(C(=O)NCC(=O)NC(C(=O)NC(CO)CC(C)C)C(C)CC)(C)C)CC(C)C)CNC(=O)CCC=CCCCCC	0.0368167	0.0847667	0.223883	0.0110667	0.0201167	0.034	0.0281167	0.090182	0.0092181	0.0436499	0.00273472	0.0113397	0.0181279	0.0244271	0.2209	0	0	0	0	0	0.0759	0.0841	0.0943	0.2023	0.2613	0.1487	0.2202	0.2574	0.2534	0.0106	0.0076	0.012	0.0085	0.0149	0.0128	0.0102	0.0188	0.0128	0.0187	0.0181	0.0421	0.0248	0.0459	0.0122	0.05	0.054	0.0171	0.0265	0.0337	0.0736	0.0177	0.0063	0.0109	0.2441	0.0788	0.082	0.285	0.0764	0.076	52.59901:4979 53.00229:6369 55.01805:8620 55.05445:30406 57.03371:11659 57.06994:48243 59.0493:74611 59.0605:516607 60.05561:46500 67.05424:118534 69.03348:29348 69.06992:68361 70.06532:14229 73.02846:27695 76.1668:6152 76.40011:5953 79.05426:28463 81.03364:8042 81.06998:103020 83.04918:9727 83.08575:12075 85.06493:8080 87.04404:14198 89.05976:97875 91.05431:42116 93.07006:72397 95.04932:23947 95.08549:80953 97.06472:10157 97.10115:7853 99.08048:11318 101.05962:8917 103.07558:10204 105.06988:69921 107.08549:129895 109.06467:58523 109.10126:510996 110.10454:32603 111.08049:58965 113.0596:6371 113.09573:22473 119.08565:77949 121.06481:10588 121.10138:77491 123.08044:74203 123.11685:42410 125.09615:39000 127.11179:179137 128.11505:7707 131.08549:14115 133.08604:22619 133.1013:120245 134.10487:6953 135.08072:42571 135.1171:42012 137.09622:114741 138.09998:5738 139.11168:9200 141.09053:6581 145.10117:10624 145.12262:7879 147.0806:7892 147.10185:6444 147.11703:57027 149.09625:71766 149.1328:25896 151.11197:81756 159.11702:48519 161.09589:7173 161.13297:25278 163.11244:12340 165.09123:38088 165.1274:10853 171.11678:10130 173.13319:11500 175.11284:22272 176.37215:5367 177.11249:9389 177.12798:24550 179.14325:10739 187.14838:12198 189.12779:5620 189.16393:39625 191.12924:8980 193.12251:29932 205.12294:7292 205.14217:8467 205.16006:6299 207.17445:36134 217.15831:6123 223.13264:24453 223.16942:24691 233.46634:11392 247.16968:6417 249.18549:77891 250.19002:8029 251.1642:6492 289.18106:7377 291.20041:6863 301.46555:6545 321.20596:11154 333.24182:11134 340.55136:6586 355.48758:8703 367.11169:10826 373.2738:52045 389.26877:11122 441.3363:12801 445.29306:25035 459.3465:12749 460.35202:6058 471.34842:7965 497.35648:7877 511.38107:7944 523.33649:7715 537.35773:24209 541.35217:8871 555.36963:120410 556.37018:26302 663.46381:11214 667.45972:10203 681.47302:82402 682.47394:23540 699.48413:25274 700.4895:8411 717.49335:9031 731.15778:7327
pos_3302		14.964	754.50879	[M+H]+					0	0.0464333	0.295483	0.0218167	0.104867	0.0511	0.0739	0	0.00312143	0.0843974	0.0135986	0.073963	0.0278476	0.116615	0	0	0	0	0	0	0.0491	0.043	0.0472	0.3012	0.3324	0.1684	0.2245	0.395	0.3514	0.0235	0.0142	0.0273	0.0047	0.0445	0.0167	0.0371	0.2387	0.0827	0.0656	0.0651	0.14	0.0371	0.0833	0.0221	0.0541	0.0847	0.0253	0.0495	0.0373	0.3101	0.0205	0.0138	0.0122	0.376	0.1138	0.1031	0.4622	0.1003	0.0929	53.00252:7515 55.01807:28126 55.05441:50585 57.03362:16645 59.04921:28073 62.79691:7598 66.60439:34268 66.60837:121195 67.05426:61457 69.03355:69588 69.06989:35955 71.04925:14166 75.3224:6335 79.05421:62835 81.03348:11260 81.06996:113921 83.04905:15876 83.0855:42176 85.0649:6864 91.05442:56775 93.07003:109278 95.0493:40679 95.08568:219147 97.06483:89444 97.10114:42092 99.0806:31318 105.06976:44512 107.08559:567519 108.08887:34060 109.06505:57880 109.10129:66758 111.04401:11235 111.08048:155279 113.09599:15703 113.91953:7395 117.07011:10742 119.0857:57711 121.06474:9214 121.10101:49054 122.6065:7775 123.08054:198021 125.0599:16999 125.0962:232364 126.09971:9371 131.08548:35326 133.10136:39706 135.08061:135725 135.11673:12494 137.09619:66607 139.07552:256345 139.1116:61743 140.07898:13302 141.0912:87032 145.101:9771 147.0804:8840 147.11748:13676 149.09627:51539 149.13133:9693 151.07558:16144 151.11217:9003 153.09123:342206 154.0946:11193 157.10161:11248 159.11716:54987 161.13255:7588 163.07564:28415 163.11235:29748 163.1498:8164 164.11958:11374 165.09135:153739 165.12822:9876 167.10695:84543 173.13319:10969 175.11195:14072 177.12764:41563 181.12292:10514 185.11763:292702 186.12062:12119 191.14293:11615 192.00433:8283 197.11761:16393 217.15857:15378 221.15558:10826 229.14384:15751 237.14818:51516 245.15393:8658 251.16417:35839 263.16458:250092 264.1676:14976 266.40088:7713 281.1752:32058 329.20993:7413 335.22083:32363 347.22195:47978 355.54898:9324 359.25931:9199 365.23206:63863 366.23895:10443 382.52496:6802 405.26498:126303 406.26675:10234 419.28009:28445 420.27692:7929 441.30508:11636 445.2959:105625 446.29965:16929 459.31201:90878 460.31433:15872 463.30841:12061 477.3222:109104 478.32336:13897 489.31534:9420 519.74969:7254 651.42682:16719 669.43805:174702 670.44067:80467 687.44867:169815 688.4502:55753 705.45776:94224 706.45801:38614 731.26404:9537 754.50769:8390
pos_3317		13.471	756.52539	[M+H]+					0	0.2367	0.547483	0.228033	0.601483	0.285217	0.395767	0	0.00219317	0.18799	0.158177	0.348413	0.100321	0.201592	0	0	0	0	0	0	0.2348	0.2362	0.2391	0.417	0.6604	0.3303	0.4527	0.8473	0.5772	0.3281	0.1651	0.199	0.0764	0.496	0.1036	0.2532	1.2461	0.3759	0.6502	0.472	0.6115	0.3384	0.45	0.1727	0.2596	0.2891	0.2015	0.2841	0.1576	0.5477	0.7039	0.2703	0.411	1.1587	0.3854	0.3425	1.3566	0.3739	0.3445	53.00231:15279 53.03866:15015 55.01803:127093 55.05439:130468 57.03354:75590 57.06999:24280 59.04919:66903 59.71012:10558 63.04242:10057 65.0386:13656 67.05425:192061 68.01205:22706 68.01582:35499 69.03356:310927 69.06989:140929 70.06544:10453 71.04911:62693 73.02847:57345 79.0543:236611 81.03346:73167 81.07001:399094 82.07291:14964 83.04914:109485 83.08567:156360 85.0648:62364 87.04436:16428 89.05997:87161 91.05437:163626 93.07006:386282 94.92465:12361 95.04922:122192 95.08566:478010 96.08926:20113 97.06495:108611 97.1013:114916 99.0435:11694 99.08073:92459 101.05974:47543 105.06994:276968 107.04887:21255 107.08559:1542844 108.0891:89956 109.06488:252876 109.10133:328234 111.08059:173916 113.09599:53966 117.06982:63477 119.08568:223927 121.06495:98107 121.10134:344891 122.10464:12016 123.08051:559667 123.11677:77560 124.08436:16901 125.09622:1400122 126.09957:87125 127.07526:25416 127.11177:70349 131.08549:169400 133.08557:20568 133.10135:234699 134.10532:13439 135.08061:425787 135.11722:126857 136.08397:46464 136.11981:12282 137.09644:188064 138.10031:12794 139.07553:43156 139.11203:81630 141.09132:62482 143.10722:76873 144.09296:18911 145.0643:13568 145.1012:73617 147.08061:88226 147.11693:108918 149.09631:953285 149.1324:120663 150.09979:75390 151.07545:67943 151.11185:93902 153.09122:420532 153.12755:23629 153.93286:10387 154.09474:23668 157.10139:54514 159.08073:10379 159.11713:349289 160.12044:25637 161.09633:50324 161.12082:9802 161.13226:96964 163.11198:133059 163.14795:16840 165.09117:61863 165.1275:81952 167.1068:636318 168.11021:62661 171.11711:61296 173.09531:12982 173.13329:20746 175.11223:93098 177.12755:186270 178.13147:15420 179.10696:15277 179.14377:13682 181.12231:82652 185.11749:400243 185.13213:17482 187.11189:46659 187.14816:20810 189.12761:67314 189.16377:19221 191.14319:20446 195.13808:23143 197.117:11395 199.14856:17492 201.12677:12821 201.16277:13204 205.12238:48195 205.16003:11647 207.1375:84540 211.14854:17212 215.14294:15654 217.15877:26063 223.13385:14668 227.14404:18367 229.16008:26130 233.15382:19598 235.16934:11040 237.1496:90999 239.18013:12770 247.16983:112175 248.17377:13071 253.17928:13199 257.18994:20978 263.16479:43227 265.15347:16691 265.18036:308780 266.18439:18032 275.2012:13934 280.78879:13964 285.18628:10597 293.21213:42605 303.19659:17783 313.21802:15497 317.21216:18094 331.22803:77274 332.23126:19656 335.22302:94078 349.23764:182200 350.24011:43567 355.36673:17884 385.45117:11091 387.25235:14375 389.26996:84188 390.27264:15637 407.28018:163110 408.28052:17147 419.28207:40344 429.30228:25575 435.30945:64212 443.31686:46274 447.31268:64589 461.32718:271717 462.32892:57589 463.30676:176978 464.14792:13244 464.30789:23257 469.33038:12816 479.32471:11664 487.34229:24100 500.80969:11617 511.34033:23102 529.35272:131176 530.35583:20053 635.42914:47265 636.43976:12996 637.20526:13306 653.44318:187927 654.44604:73411 662.82721:12241 671.45227:720017 672.45593:246461 689.46332:592401 690.4657:245592 707.47113:19730 731.64771:18921 756.51892:22878
pos_3319		15.953	756.5257	[M+H]+					0.01415	0.2834	0.775617	0.0736667	0.185367	0.5313	0.36115	0.0346603	0.050645	0.180989	0.0641631	0.146196	0.322075	0.398046	0	0	0	0	0.0849	0	0.3046	0.2256	0.32	0.8563	0.924	0.4371	0.8412	0.8853	0.7098	0.0754	0.027	0.1866	0.0021	0.0916	0.0593	0.1187	0.015	0.1724	0.1701	0.1805	0.4555	0.2574	0.4469	0.331	0.8638	1.0051	0.2836	0.4016	0.5875	1.0298	0.0682	0.0369	0.0429	1.2304	0.3544	0.3741	1.4277	0.3284	0.3453	54.38311:21332 55.01793:95607 55.05433:149266 57.03365:100085 66.34036:22257 67.0542:110836 68.60983:50985 68.61318:27971 69.03365:176941 69.06983:120152 71.04912:114470 79.05434:161707 81.07001:313886 83.04929:129451 83.08578:161194 84.65575:20994 85.06487:94457 91.05441:95000 93.06998:412297 95.04926:99110 95.08562:399366 96.08857:24226 97.06505:172618 97.10123:53441 99.08029:93544 105.06983:184136 107.08555:1322596 108.08876:45598 109.06475:277774 109.10133:328164 111.08061:139683 113.09632:47760 119.08563:164505 121.10135:333087 121.61028:21812 122.10448:26415 123.08056:710268 123.11697:40998 125.09615:1501226 126.09954:97701 127.11192:36545 131.08543:110093 133.10126:242482 135.08054:312604 135.11717:114480 137.09605:265577 139.07487:32581 139.11201:269647 141.0914:135968 143.08461:24120 143.10674:146185 145.10144:37582 147.11717:132688 149.09633:1283968 149.13298:49528 150.09937:28629 151.11226:119735 153.07901:33427 153.09111:843151 154.09442:49947 159.11717:150385 161.09694:34704 161.13286:141765 163.11217:146280 165.0912:40173 165.12784:52235 167.10683:568166 168.11052:30518 171.10197:315050 171.11543:44331 173.13297:41098 175.11162:35363 177.12802:161034 179.10736:48983 179.14363:49914 187.11263:27897 187.14853:33691 189.12778:92210 191.14317:49149 195.13812:120051 197.11771:126458 203.14357:34524 205.12225:38846 207.13803:130605 213.16496:34661 216.43401:22414 221.15445:46825 223.13354:119778 229.16011:31482 243.173:29442 247.1698:156163 261.18518:39124 265.18054:167917 277.18188:45691 279.19632:91685 321.20703:35427 331.22812:47775 335.22171:35678 345.24304:29048 349.23724:53906 355.52847:42746 363.25565:48268 403.28503:37013 421.29614:47793 442.56192:24241 449.32587:28670 463.30807:190188 464.31467:37606 475.34128:288787 476.34543:56655 653.44525:224055 653.54926:29462 654.44568:50875 671.45178:647873 672.45636:245957 689.46356:348280 690.46588:131794 707.47437:30462 731.31866:43331 756.52545:239502
pos_3320		15.664	756.52594	[M+H]+					0.0133333	0.151833	0.38815	0.0296167	0.0920167	0.212467	0.1377	0.0326599	0.0101066	0.11624	0.0198745	0.0565267	0.137759	0.134926	0	0	0	0	0.08	0	0.1506	0.1424	0.1625	0.3505	0.4596	0.2074	0.5467	0.4221	0.3426	0.0335	0.016	0.0572	0	0.0413	0.0297	0.0701	0.0065	0.0831	0.1016	0.1114	0.1794	0.0734	0.1673	0.1152	0.4131	0.3542	0.1516	0.1799	0.2305	0.3425	0.036	0.0189	0.0184	0.5356	0.1511	0.1579	0.6787	0.1555	0.1567	55.01793:26402 55.05442:82981 57.03372:15584 59.0493:39912 65.24466:10654 67.05421:49082 68.24915:56488 69.03346:129816 69.07009:39408 71.04929:80497 79.0545:81586 81.06618:11206 81.07001:189566 83.04915:48704 83.08546:57323 85.06478:76134 91.05414:56426 93.07011:195971 93.89622:8715 95.04907:17802 95.08565:192536 96.08859:10266 97.06509:95817 97.10123:25690 99.08031:73330 104.29392:11188 105.06982:110788 105.09421:10772 107.08553:745127 108.08852:44683 109.0649:125612 109.10112:179540 111.08047:90539 113.09592:24373 116.44767:10611 117.06961:10480 119.0855:106825 121.09571:8608 121.10136:137040 123.08054:379624 123.11694:14264 124.08436:11565 125.09623:810151 126.09967:53017 127.1118:24001 127.57278:9888 129.0696:10014 131.08577:81087 133.10139:117874 135.08054:195696 135.11676:43417 136.77916:12766 137.09624:105046 139.07555:18786 139.11186:85776 141.09073:69366 141.58299:9687 143.10657:48912 145.1012:22998 147.08043:14614 147.11688:50710 149.09628:646773 149.13303:21010 150.09906:19128 151.07515:22843 151.11206:62428 153.09123:489396 153.12886:10978 154.09488:18456 159.11697:53308 161.09683:12218 161.13283:48407 163.11195:88847 165.09103:43024 165.12782:16827 167.10699:265610 171.10234:155020 171.11697:14938 173.13278:21585 175.11157:16693 177.1274:66175 179.14229:19301 181.12238:53857 185.11729:77871 185.13202:15247 187.11063:12077 187.14862:21051 189.12856:18656 197.11681:64758 201.12756:14543 203.14308:17395 205.12225:19679 207.13823:50473 209.15347:17864 215.14418:11601 221.15366:23746 223.13293:51684 225.16508:11276 229.15855:14681 237.14882:14155 247.16965:63091 249.18443:15290 259.31906:12025 261.18372:19223 263.16397:23550 265.1806:117119 279.1958:17478 287.20255:10618 331.22696:53518 333.24637:13195 335.22202:52713 349.23889:88181 355.59436:14052 367.24637:18586 389.26904:13034 406.15988:11831 407.27841:22298 443.31586:12238 449.28763:20561 457.33087:41585 461.32541:52125 463.30807:106894 464.3103:15967 465.69135:12401 475.34348:177035 476.34564:49309 485.36267:14754 511.3428:39119 529.35303:46825 635.42633:46976 653.44208:184375 654.44171:56001 671.45221:474571 672.45587:166692 689.46246:287147 690.47015:109779 707.46936:25255 730.98047:17371 756.52795:218470
pos_3330		10.769	758.50513	[M+H]+	C40H71NO12	UNPD144795	GKJQBFZXGVSLLG-YZFGPQINNA-N	O=C1OC(C(C)C(O)C(C(=O)C(C)CC(O)(C)C(OC2OC(C)CC(N(C)C)C2O)C(C)C(OC3OC(C)C(O)C(OC)(C)C3)C1C)C)C4CCCC4	0	0.1198	0.271217	0.0742	0.2548	0.295	0.259133	0	0.00331813	0.0989378	0.0634391	0.138559	0.158381	0.230394	0	0	0	0	0	0	0.1194	0.1167	0.1233	0.3178	0.3029	0.1609	0.3569	0.3558	0.133	0.0978	0.0189	0.125	0.0119	0.1633	0.0283	0.1319	0.174	0.2609	0.174	0.2735	0.5145	0.1728	0.4411	0.1192	0.3955	0.4737	0.1677	0.2996	0.3729	0.647	0.1166	0.0483	0.0704	0.7687	0.2084	0.1027	0.3099	0.2208	0.2168	53.03878:13459 55.01789:38385 55.05435:137055 56.88058:9437 57.03356:41427 57.07:16139 59.04922:88969 63.09039:9225 65.03856:16469 67.05423:232933 68.07652:50912 69.03353:219314 69.06988:112559 71.04916:57433 73.02831:60041 73.0647:13172 73.83746:9053 79.05415:125547 81.03368:83956 81.06993:286780 83.04912:87858 83.08558:87446 85.06499:72889 87.04407:56637 87.06183:10100 89.05976:240354 91.05415:105290 93.06989:224324 95.04916:136531 95.08554:787752 96.08874:38834 97.06475:87307 97.10114:42590 99.08039:72229 101.05954:39248 103.05381:11744 103.07555:9917 105.06991:220660 106.07286:10128 107.04913:13319 107.08543:460152 108.08868:35667 109.06483:342102 109.10112:255452 110.10424:8435 111.08046:169366 113.05968:22377 113.09604:66390 115.07514:15915 117.06985:59114 119.08544:178625 121.06483:54755 121.10109:169652 123.08041:1056743 123.1169:55866 124.08357:45985 125.09605:627181 126.10013:33568 127.07513:18714 127.11107:15714 129.09119:13436 131.08586:85974 133.08635:75012 133.1011:192317 135.08052:311811 135.11662:76076 136.08345:10663 136.12053:11441 137.09615:154399 139.07541:104075 139.11191:13675 141.08092:18813 141.091:314713 142.09424:16747 143.10669:41754 144.09378:10916 145.10115:74739 145.12262:22545 147.08026:129556 147.10072:12386 147.11697:111654 148.08357:14535 149.09621:220317 149.13235:74034 151.0757:78956 151.11134:72939 153.09096:127277 153.12695:72184 155.10678:60927 157.10104:18974 159.11681:230441 160.12016:17815 161.09584:97924 161.13275:65615 163.11195:144768 165.09154:54324 165.12732:38522 167.10657:45292 169.08672:17962 169.10106:12942 171.11673:42582 173.09653:19322 173.1315:11981 175.11189:47090 175.14757:9284 177.11229:30218 177.12755:117484 179.10626:20989 181.12256:103797 183.11769:11423 185.13309:16086 187.11186:56631 187.1488:11219 189.12782:65587 189.16324:12186 191.10777:11031 193.12225:21981 195.13858:9737 199.12964:8736 199.14752:14258 203.14326:18151 205.12256:70326 207.13844:96403 215.14369:14227 217.15918:11994 219.13882:15016 223.13165:79358 227.1438:34345 229.1593:40295 231.13768:12106 233.15402:15246 235.17044:10882 245.15428:44076 247.16982:38225 249.14801:11589 253.17981:15442 257.19006:17690 259.16974:15978 263.16519:94087 279.19638:11734 281.1767:17250 303.1951:52056 309.20602:10394 321.20648:54371 329.21136:62686 347.22229:76443 365.2323:95827 366.23691:10222 387.2525:17853 405.26328:84239 423.27798:17043 431.28171:67820 432.28351:10580 447.27298:11355 449.29114:113584 450.2912:19817 451.30716:60413 477.32077:131404 478.3244:15115 485.32776:12270 501.32095:16854 503.33725:43295 515.33649:10048 519.32849:11807 555.36884:33317 619.39478:46664 637.40869:111908 638.41718:18044 655.42047:208215 656.4259:69824 673.43164:717252 674.43445:281348 691.32709:18243 691.44073:358563 692.44727:134499 739.99536:10619
pos_915		13.596	573.43365	[M+H]+					0.546567	0.0095	0.00961667	0.1781	0.107117	0.0255167	0.0193833	0.1786	0.00101489	0.00959383	0.374215	0.0991363	0.0334127	0.0114164	0.3182	0.5387	0.7585	0.4753	0.7567	0.432	0.0086	0.0093	0.0106	0.0288	0.0065	0.0035	0.0053	0.0091	0.0045	0.0191	0.0443	0.0095	0.9416	0.0292	0.0249	0.0283	0.2556	0.1721	0.1463	0.0228	0.0176	0.0936	0.013	0.0115	0.0114	0.0148	0.0088	0.0113	0.0084	0.0201	0.0393	0.0128	0.0244	0.2847	0.0741	0.0872	0.3397	0.0732	0.0808	53.34068:16566 59.97013:15506 65.08298:15594 71.85594:15457 72.62994:17407 73.02882:15378 77.11004:14929 105.80355:15706 121.01761:14846 190.8618:17054 227.41197:15807 251.3219:16748 263.41333:17428 304.71741:16418 348.48846:18300 355.70428:21404 573.43457:7113405
pos_335		9.9	387.32166	[M+H]+	C21H42N2O4	3-[(ethylamino)methyl]-3-hydroxy-12-(5-hydroxy-6-methylpiperidin-2-yl)dodecanoic acid	BBHSCULAZJXZJF-UHFFFAOYSA-N	O=C(O)CC(O)(CNCC)CCCCCCCCCC1NC(C)C(O)CC1	0.00883333	0.162433	0.69655	0.415717	0.3114	0.19745	0.405033	0.0216372	0.0121397	0.313827	0.228437	0.239904	0.050653	0.292259	0	0	0.053	0	0	0	0.1583	0.1529	0.1761	0.1166	0.8466	0.9431	0.8519	0.8659	0.5552	0.373	0.2462	0.8571	0.3341	0.4368	0.2471	0.1397	0.1442	0.6923	0.1565	0.2022	0.5335	0.1347	0.1808	0.1934	0.2236	0.2821	0.1701	0.3507	0.2581	0.1267	0.224	0.9278	0.5429	1.1147	0.3467	0.3659	1.6183	0.3599	0.3834	50.3085:12644 52.57608:14814 55.01805:59525 55.05443:223116 55.35949:13640 56.04964:534367 56.05248:17092 57.03374:15123 57.04482:58132 57.06996:155209 58.06529:14647 67.05425:163559 68.0495:203457 69.06989:469192 70.06517:64154 71.08542:104320 72.04463:14067 73.02862:15792 73.06364:53743 73.07607:1278859 74.0238:144137 74.06003:145954 74.07957:18563 79.05423:123338 81.07:232371 82.07322:13955 83.04902:15746 83.06033:19369 83.08556:339874 84.04443:195080 85.02853:25884 85.10133:54483 88.03951:14047 93.06985:142485 94.06525:67875 95.08569:246309 97.06508:32979 97.10112:224906 98.06007:1713806 99.05537:333006 99.06339:93843 100.08694:66883 101.07096:7664656 102.05502:365168 102.068:54064 102.07433:229517 105.06966:21032 107.08529:123418 109.10132:126335 110.06:186343 111.08009:24333 111.11691:27697 114.05514:17447 115.08664:74862 119.08126:301138 121.10132:143900 123.11665:25636 124.07544:17835 125.07159:20620 127.05004:56501 133.10104:16293 133.41365:14223 135.1169:74819 143.0817:167141 144.06558:866075 145.06006:27368 149.13351:24888 156.06541:68845 163.14833:20936 168.14975:33110 182.16507:28921 196.17909:17164 224.21428:17178 251.23679:16281 276.26807:101298 296.25739:17250 305.29504:22568 306.27817:230316 307.28177:56057 333.29022:149660 334.29245:16471 351.25964:29279 351.30096:811565 352.28354:1519407 353.28818:379313 355.59189:22879 369.31131:1359709 370.29425:1852681 371.29858:465188 386.35333:930717 386.40353:30523 387.3201:1524760
pos_3423		13.719	770.50372	[M+H]+	C41H71NO12	Erythromycin analogue	WHXHXUJVDMWYKB-XEYQNGAASA-N	O=C1OC(CC2=CCCC2)C(C)C(O)C(C(=O)C(C)CC(O)(C)C(OC3OC(C)CC(N(C)C)C3O)C(C)C(OC4OC(C)C(O)C(OC)(C)C4)C1C)C	0.02515	0.0588333	0.213767	0.0377833	0.11575	0.0841333	0.0996333	0.0616047	0.00614519	0.0344946	0.029268	0.0618793	0.0504624	0.102578	0	0	0	0	0.1509	0	0.0536	0.0573	0.0656	0.1856	0.2268	0.1963	0.2775	0.19	0.2064	0.0526	0.0216	0.0486	0.0012	0.0828	0.0199	0.0442	0.1959	0.0879	0.0876	0.0899	0.189	0.0696	0.1561	0.0297	0.1013	0.1181	0.03	0.051	0.0783	0.3034	0.0933	0.0286	0.0432	0.3318	0.1032	0.1101	0.4739	0.1096	0.1096	55.01812:5517 55.05445:37681 55.85794:2587 57.03363:15293 57.07005:5598 59.04926:38067 67.05434:28267 69.03353:50638 69.06993:22658 69.30359:2271 70.31648:2552 71.04922:21120 71.08562:3008 73.02836:11223 76.7173:2628 79.05441:40509 81.03367:6711 81.07002:66799 82.07346:2575 83.04921:19490 83.08559:35732 85.06479:14129 87.04439:5981 89.05981:39794 91.0544:32966 93.06996:83496 95.04905:20590 95.08561:74004 95.09119:4411 96.77513:2549 97.0649:49444 97.10146:23390 97.10699:2661 97.13415:10129 99.08057:18116 101.05954:10781 103.07546:5516 105.06992:27908 107.08559:368902 108.08898:17376 109.06493:47468 109.10131:32267 111.08052:81208 113.09631:4302 115.07549:11674 117.06973:6655 117.09161:3746 119.08556:39585 121.06496:13368 121.10143:40725 123.08056:119779 123.11697:5867 124.08396:6270 125.09623:172261 126.09968:5027 127.03944:12995 129.0912:15771 131.08553:22082 133.07745:2999 133.08635:18019 133.10124:25602 133.39388:2955 135.08058:106121 135.11644:18682 136.08408:10574 137.05981:3123 137.09651:39200 139.07593:17528 139.11195:37943 141.05428:4131 141.09134:18095 143.07065:11669 143.08572:2735 145.10132:14879 145.12265:4830 147.08102:4382 147.10155:4424 147.11725:15752 149.09642:37117 149.13283:5817 151.07561:3181 151.11227:6545 153.09123:183172 153.12688:5120 154.09467:12234 155.07048:103553 155.08339:3691 156.07394:3679 157.10156:6113 159.1169:40266 161.09615:14121 161.11864:2929 161.13277:13785 161.54863:2975 163.07567:5084 163.11212:19488 165.09129:5674 165.12788:14097 167.1067:52993 171.10252:2902 171.11621:4624 173.13329:6383 175.1123:12568 177.12759:31547 179.07071:16900 179.10664:5903 179.14362:3178 181.08632:41798 181.12221:6437 185.11757:181273 186.12141:16473 187.11221:6331 187.14839:4051 189.12784:5542 191.1273:3198 191.14398:6172 197.13301:4262 201.1281:3410 205.12283:4507 205.15927:3842 207.13876:10870 215.14429:10036 217.15816:3530 219.1387:4165 223.1696:4237 229.14406:13117 233.15416:16269 233.57489:4143 235.16913:4547 237.14848:23568 243.13969:3270 247.17044:3502 251.16588:3293 261.1499:19942 265.14325:3106 267.15952:18245 269.17676:2918 279.15964:118906 280.16229:10952 297.1705:15041 335.22183:15973 336.22531:3121 345.2067:6418 355.69339:4638 363.21664:21567 381.22806:28231 382.2327:2756 401.27139:3407 403.24905:5846 419.28241:16754 421.25891:72226 422.26044:11768 431.31461:3969 435.31396:5967 455.65952:2775 461.28995:38684 462.29608:4075 475.30679:45213 476.3064:13520 479.30258:4645 493.31741:63340 494.32141:14662 501.32047:4660 609.6499:3114 645.97333:3197 667.41846:12672 668.4234:4474 685.43195:101343 686.43463:37923 703.44342:97213 704.44568:40860 721.45068:46147 722.45685:21822 769.45679:6201 770.49945:9752
pos_3433		11.941	772.57794	[M+H]+					0	0.408133	0.153117	0.333133	0.414383	0.342617	0.369183	0	0.063392	0.0329066	0.0474769	0.0618851	0.0380167	0.0717041	0	0	0	0	0	0	0.3399	0.4193	0.4652	0.1435	0.1716	0.0966	0.1442	0.1887	0.1741	0.3563	0.3642	0.2774	0.3794	0.2688	0.3527	0.4277	0.4216	0.3832	0.4798	0.465	0.309	0.3519	0.3272	0.34	0.2891	0.3414	0.4061	0.3306	0.278	0.3084	0.4313	0.4406	0.4262	1.0426	0.2845	0.3296	1.2392	0.2901	0.2891	55.05436:27221 57.03364:1617713 57.06997:41113 58.03691:42434 59.04926:771684 59.97256:4573 60.05254:22543 60.98942:4568 67.05435:5999 68.32911:16942 68.33295:10518 69.07001:32781 71.08578:5207 73.0285:50676 73.06486:22205 79.05434:24666 81.07005:127063 83.08582:7880 85.06477:21943 87.04411:80757 87.08051:8682 89.05978:282492 90.06301:8041 97.06467:45246 99.0805:406419 100.08345:19359 101.05988:27872 101.09617:143168 102.09911:6032 103.07535:41105 115.07539:200373 116.07875:10846 116.1628:5808 117.091:158303 129.09058:5621 131.10736:7848 133.08591:89853 145.12218:47880 146.99057:5176 147.10208:31211 157.12248:965071 158.12625:79249 159.1391:23015 173.11777:8588 175.13293:94883 177.11307:31667 189.14867:6177 191.1291:22124 215.16464:122263 219.79329:6513 233.17513:39937 273.20676:22685 323.04367:6165 355.51108:7126 498.64972:5566
pos_345	1a	14.524	391.28445	[M+H]+	C24H38O4	1,2-Benzenedicarboxylic acid, diisooctyl ester		O=C(OCCCCCC(C)C)C=1C=CC=CC1C(=O)OCCCCCC(C)C	24.4422	1.14327	0.6911	1.08247	1.15508	1.00387	1.05257	3.54479	0.10214	0.258021	0.165099	0.1076	0.119737	0.319283	29.3052	22.193	24.2443	25.4845	19.0378	26.3882	1.2176	1.0268	1.1854	0.5606	0.7626	0.3327	0.7818	1.1001	0.6088	1.0366	1.0926	0.9384	1.2194	0.8875	1.3203	1.0817	1.3123	1.2594	1.0749	1.0529	1.1493	1.047	0.8557	0.9432	0.9363	1.0417	1.1993	0.6436	0.8234	1.0383	0.9586	1.4602	1.3913	3.4557	0.9898	0.9603	4.0049	0.9298	0.9232	54.7444:5905 57.06984:7528 59.5198:5769 59.58089:6396 59.97887:6040 61.59665:6152 61.77024:5426 66.56505:141113 70.37181:6968 71.0856:14575 97.04575:6755 97.13493:16303 107.09207:6403 108.1278:6842 118.89837:6635 149.02353:199783 150.02689:10530 167.03413:15644 186.4563:6522 200.3857:6036 276.3663:6726 308.62064:9466 355.44287:7492 362.19479:7845 391.19003:9900 391.23456:9024
pos_3451		12.821	774.59393	[M+H]+					0.0349	0.00146667	0.00311667	0.0824333	0.0469333	0.00586667	0.00345	0.0854872	5.7735e-05	0.00724939	0.160011	0.0578691	0.0136487	0.00411716	0	0	0	0.2094	0	0	0.0015	0.0014	0.0015	0.0179	0	0	0.0008	0	0	0.0035	0.0483	0.0015	0.4069	0.0291	0.0053	0.0036	0.1566	0.0521	0.0482	0.0015	0.0196	0.0337	0	0	0	0.0015	0	0.0011	0	0.0078	0.0094	0	0.0024	0.1188	0.0348	0.0356	0.1497	0.0353	0.038	55.0181:461237 55.05443:2451426 56.05778:399221 57.07005:148222 59.04931:401290 62.84524:32815 63.26957:34093 67.05429:549721 68.05789:58624 69.03353:193005 69.06995:3410256 70.06522:6533721 70.07323:638029 71.04928:91784 71.06221:60194 71.06853:823708 73.02851:56382 73.06482:79847 79.05428:381484 80.05791:47495 81.07001:880964 82.07334:92526 83.04925:458259 83.08562:736553 84.05267:67956 84.08912:148628 86.06005:84617 87.04432:36972 89.05978:248715 91.0544:37460 93.07005:633334 94.07334:87493 95.08563:706042 96.08897:69870 97.06494:216309 97.07619:79319 97.10128:4089054 97.13451:133551 97.29996:36648 97.89349:36199 98.10461:933383 107.08537:334049 108.08896:58676 111.11697:840741 112.12016:260314 113.07099:4207485 114.0473:74991 114.05508:1604496 114.06761:62190 114.07429:555169 115.05886:275197 115.08673:2607201 116.07076:238900 116.08334:36340 116.09027:392080 121.10126:616269 122.10477:208829 124.11231:229886 125.0962:2497325 126.09949:672531 133.08652:65976 133.09639:43430 138.12778:43381 139.10124:70488 139.11191:1919452 140.11536:544996 141.06612:88581 142.12286:150377 143.10687:545247 144.1105:147181 145.12302:62697 157.1226:482483 158.09087:40355 158.12633:169775 159.07668:5323093 160.08041:1105256 161.08131:71196 161.58118:41627 176.10292:58779 182.4523:37433 221.16568:63705 233.77159:56967 235.18208:40876 239.17548:411731 240.17876:177960 253.19167:222604 254.19594:145667 255.90164:42395 257.18677:148639 258.19119:144382 265.1553:199874 266.15762:85191 271.20145:61053 272.20435:50352 279.17065:142404 281.21152:157896 282.18256:152287 282.21457:76598 283.16519:2233439 284.16873:1522584 285.17191:177546 296.19876:82368 297.18073:1373588 298.18481:827683 299.18646:80374 299.2207:40241 300.19241:443612 301.17151:433744 302.18021:249802 314.20724:183646 315.18884:45322 316.19434:83534 323.40128:40649 355.69098:82707 414.30618:135968 419.98199:44202 425.26636:72554 426.26813:237812 439.28088:461590 440.28351:474776 443.28043:41106 454.30035:172971 457.30164:69403 458.2916:58477 475.32578:50205 517.14526:44616 556.40356:84706 570.42035:147756 571.43671:44416 581.3786:43742 582.38239:53166 591.20319:44873 596.40021:148439 613.42957:50847 617.4231:55443 632.32166:48636 712.5191:190251 713.5246:64779 730.52502:157965 773.5368:73039
pos_3511		13.344	784.52026	[M+H]+	C38H69N7O10	Lipovelutibol A	RXBPMQROEPWYAU-POOCDACNSA-N	O=C(NCC(=O)NC(C(=O)NC(C(=O)NC(C(=O)NC(C(=O)NC(C(=O)NC(C(=O)O)CC(C)C)C(C)CC)CO)(C)C)CC(C)C)C)CCCCCCC	0	0.338167	0.906717	0.0671167	0.06615	0.7891	0.347017	0	0.0319779	0.56455	0.0615857	0.0260241	1.04991	0.199283	0	0	0	0	0	0	0.322	0.3175	0.375	1.9105	0.7424	0.3016	0.7686	1.1494	0.5678	0.0573	0.0405	0.0357	0.0056	0.1819	0.0817	0.053	0.0466	0.0349	0.1008	0.0914	0.0702	0.2712	2.9016	0.1454	0.3224	0.6721	0.4219	0.3909	0.433	0.6866	0.1743	0.1925	0.2048	1.5056	0.4201	0.391	1.6332	0.3682	0.3574	55.01795:87888 55.05437:172547 57.03349:127655 59.04915:68141 64.37598:16234 65.03867:22598 67.05425:247123 69.03352:344870 69.07006:109731 71.04906:31938 79.05438:219802 81.03346:104464 81.06552:24985 81.06998:585047 82.07327:31026 83.04929:134596 83.08562:214959 85.0649:97974 89.06007:17278 91.05419:184810 93.07002:296869 95.04922:98209 95.08558:381689 97.06477:114625 97.1011:86650 99.0441:22025 99.08044:65034 105.06989:324894 107.0494:35550 107.08556:1299485 107.40073:14688 108.08891:100331 109.06485:298838 109.10132:377380 110.06853:18510 111.08073:196121 113.05962:31772 113.09592:17527 117.0698:65794 119.0856:275956 121.06499:97080 121.10123:316499 123.08051:517749 123.11684:34214 125.09619:1970951 126.09956:92519 127.07546:14807 127.11191:37837 131.08586:173943 133.1012:296101 135.08047:443505 135.11731:158884 136.08374:16924 136.12143:19014 137.09645:223750 137.13324:22653 139.07547:64643 140.07855:16621 141.09087:35446 143.08513:21156 144.09309:22894 145.10123:99707 147.08012:99063 147.11725:141095 149.09631:1603318 149.13219:115269 150.10002:117166 151.07553:68924 151.11206:134121 153.09128:142268 153.12759:38859 157.10139:99558 159.11705:380555 160.12061:37237 161.09621:96499 161.13277:105204 163.11241:194226 165.09108:67470 165.12794:65396 167.10712:194580 171.10214:64501 171.11728:60220 173.09682:24051 173.13326:32115 175.11203:92816 175.14767:24805 177.12781:236419 179.10715:25852 179.14386:18508 181.12268:143165 185.11758:97022 185.13231:22701 187.11212:65533 187.14888:27879 189.12737:75374 191.14325:39223 195.13747:18514 197.13257:20274 199.14839:27490 201.12775:21764 201.16515:18832 205.12274:78314 207.13831:37129 215.14342:30698 217.15886:28212 223.13327:61811 229.15918:86640 233.15511:22906 233.42245:23257 235.16934:27052 245.15764:18714 247.17006:232351 257.19028:25814 263.16492:64760 273.18655:21191 275.20334:22314 289.1796:17979 293.21143:82704 303.19492:28879 307.19107:80312 313.21603:31623 321.20575:95498 331.2272:91770 371.26315:17888 389.26941:112531 391.24664:148863 405.26538:20523 431.27844:20841 449.29099:324551 450.2963:63895 477.31979:78655 497.32681:94277 503.33737:143006 515.3382:149227 516.33978:28912 603.40411:20912 621.41382:81140 622.41748:29931 639.42621:239046 640.42987:87956 657.43628:303955 658.44171:122184 672.46423:15883 689.46338:30539 699.44745:313944 700.44775:79423 717.45825:707295 718.46045:236739 731.34937:20805 752.58344:17934
pos_3512		16.287	784.52045	[M+H]+	C38H69N7O10	Lipovelutibol A	RXBPMQROEPWYAU-POOCDACNSA-N	O=C(NCC(=O)NC(C(=O)NC(C(=O)NC(C(=O)NC(C(=O)NC(C(=O)NC(C(=O)O)CC(C)C)C(C)CC)CO)(C)C)CC(C)C)C)CCCCCCC	0	1.02787	1.63022	0.135933	0.0121333	0.3394	0.0844167	0	0.137334	0.537323	0.293304	0.0145729	0.518637	0.077502	0	0	0	0	0	0	0.971	0.9281	1.1845	1.8803	1.7917	0.8	1.338	2.3904	1.5809	0.0132	0.0127	0.0208	0.0151	0.0192	0.7346	0.0063	0.0042	0.0073	0.0069	0.0063	0.0418	0.1324	1.3933	0.0738	0.1124	0.2194	0.1051	0.0933	0.1241	0.2166	0.0253	0.0209	0.0263	1.5501	0.4221	0.4374	1.687	0.4149	0.427	55.01806:210646 55.05446:478723 57.03365:328889 58.67194:55484 59.04929:65764 64.61289:60040 67.05424:512001 68.34715:241225 69.03353:914100 69.06995:226781 71.04924:323928 79.05435:537600 81.03368:96826 81.07004:1202542 83.0494:395680 83.08559:515139 85.06494:407582 91.05422:448734 93.07005:1211872 95.0491:268512 95.08563:1013546 96.0893:61528 97.06487:721273 97.10139:252464 99.0806:336688 105.07001:520611 107.08559:4100130 108.08902:254617 109.06491:1123146 109.10133:1005903 111.08057:728040 113.09613:224639 119.08574:746174 121.06514:107652 121.10114:769157 122.10503:54735 123.07165:83697 123.08064:2471594 123.11632:95739 124.08405:69230 125.09628:6294872 126.09949:370252 127.11172:210275 131.08582:439139 133.10144:725024 135.07124:98673 135.0807:1513891 135.11687:398369 136.0844:106690 137.09651:753901 139.07491:186196 139.11185:108196 141.09102:456841 143.08603:71720 145.10144:296136 147.08099:116697 147.11674:354107 149.09637:4552118 149.1329:203276 150.10002:397106 151.07581:114058 151.11218:378446 153.09126:2588865 153.12775:113827 154.09447:187960 157.10185:101943 159.11705:575993 161.09691:115040 161.13275:448030 163.11189:546900 165.09161:316824 165.12776:74541 167.10686:609458 169.10176:70106 169.12358:58887 171.10194:1111278 171.11719:281663 172.10585:69974 173.09695:70247 173.13287:223017 175.11238:337163 175.14813:55429 177.12752:536188 179.10744:109683 179.14299:81375 181.12291:330240 185.11769:304600 185.13246:164538 187.11296:89072 187.1487:89036 189.12798:264704 191.14366:112608 195.14003:57116 197.11789:254244 205.12288:115667 207.13863:357399 209.15306:47045 211.14838:64800 215.14519:55544 217.15868:95246 219.17418:62738 221.15349:59070 223.1328:355568 229.15932:344505 233.1544:106744 235.17026:98659 241.16005:67691 245.15416:60346 247.16946:799319 263.16367:94251 269.18314:61251 285.72122:47094 289.18176:61252 303.12772:55252 307.19104:122014 321.20633:104051 331.22705:316023 355.50937:52721 371.93076:54277 389.26715:48211 391.25:388728 429.30151:57458 438.0011:53538 443.31458:195301 449.29037:668669 450.29623:100339 469.33102:66971 497.32687:105162 503.33768:572490 504.3428:117442 515.33752:241930 550.07001:65279 621.41547:126147 639.42584:498510 640.43359:115902 657.43427:737377 658.43707:253036 699.45526:452094 699.56049:59112 700.44928:264752 717.45905:683520 718.46106:348743 735.4682:111086 784.52295:452349
pos_3535		13.139	788.60986	[M+H]+					0.0322833	0.00836667	0.00566667	0.114233	0.0729167	0.0118667	0.00848333	0.0790777	0.00170392	0.0116576	0.204504	0.0759306	0.018874	0.00584924	0	0	0	0.1937	0	0	0.0093	0.0064	0.0094	0.0294	0	0.0014	0.001	0.0022	0	0.0109	0.0727	0.0056	0.5282	0.0522	0.0158	0.0132	0.212	0.0849	0.0853	0.0101	0.032	0.0503	0.003	0.003	0.0051	0.0063	0.0035	0.0024	0.004	0.0122	0.0173	0.0043	0.0107	0.1901	0.0499	0.0499	0.2179	0.0609	0.0557	55.01806:287208 55.05172:44604 55.05444:1258474 56.05775:177330 57.03374:31794 57.06997:117524 59.04921:168986 66.98175:204765 66.98589:213363 67.0543:427727 68.05773:39822 69.03349:136565 69.06995:3392391 70.06522:5048438 70.07323:631976 71.04922:32562 71.06856:615737 71.08567:25786 73.02855:68601 73.06478:131644 79.05428:397998 80.05762:35391 81.06998:849260 82.07333:154089 83.04935:371620 83.0856:404563 84.05246:37093 84.08901:66718 84.51601:25561 85.06447:37918 86.06011:54123 89.05983:60334 93.06999:755991 94.07327:161995 95.08571:663214 96.04469:42871 96.08897:143742 97.06494:266116 97.07618:134753 97.1013:2089921 98.10457:491968 105.07038:33943 107.08566:215887 111.11689:878730 112.12017:213122 113.07099:3360194 114.0551:1370421 114.0675:64830 114.07426:488693 115.05875:213756 115.08667:1867758 116.07101:197509 116.08331:38267 116.09014:358378 121.10121:627812 122.10416:209810 122.55312:33196 124.11243:60205 125.09615:1060017 126.09946:267574 133.08585:36351 135.11676:38497 138.12758:104934 139.11192:2110597 140.11519:636927 141.06612:100284 141.11819:38160 142.04968:56413 142.12325:51499 143.10684:224758 144.10995:62835 153.12822:36808 156.13823:41605 156.99506:33526 157.12247:677113 158.12552:233973 159.07663:3965468 160.08031:748827 161.08182:62737 202.0822:38403 213.42256:29915 239.17606:195351 240.17996:59393 247.69711:29893 253.19124:254732 254.19447:150160 257.18665:162109 265.15506:138145 266.15784:56795 271.20239:126238 272.20685:42557 279.17093:144982 280.17438:127201 280.57523:33840 281.21194:61217 282.1821:154200 282.21289:39363 283.16522:1464661 283.1944:53316 284.1683:811625 285.17239:139371 295.22693:144444 296.19632:141207 296.23029:134547 297.18045:1592819 298.18442:1294497 298.21545:56729 299.18747:119612 300.19315:157065 301.17093:259647 302.18011:146119 311.19629:127618 312.2009:49254 314.20782:254098 315.18607:245920 316.1962:156994 332.21686:33529 333.22241:35197 355.57614:51083 355.61603:54802 413.29822:44444 414.30273:51161 427.323:46791 439.28067:283148 440.28439:339442 441.28839:55010 453.29675:219952 454.3013:272132 455.29782:36263 456.30341:29142 457.30646:48921 458.29315:59004 464.42001:33688 470.32736:49897 471.32144:54569 569.40948:39861 570.41943:271104 584.42987:49370 596.39648:131179 609.26343:31814 610.41339:43226 613.40979:37042 614.40991:56589 702.45551:32580 726.53094:148400 727.53271:42456 744.54065:168744 770.52484:34200 787.54169:120158 788.53235:30442
pos_355		12.538	394.35294	[M+H]+					4.31615	0.0201333	0.00918333	0.09305	0.0685333	0.0288	0.02625	0.338456	0.00640729	0.00731366	0.172774	0.0519276	0.016965	0.00626378	3.9788	4.2854	4.3626	4.8783	3.9604	4.4314	0.013	0.022	0.0254	0.0232	0.005	0.011	0.0071	0.0042	0.0046	0.0253	0.0265	0.0185	0.4456	0.0157	0.0267	0.0292	0.1534	0.0893	0.0899	0.0258	0.0236	0.0622	0.0207	0.0226	0.0164	0.0301	0.0208	0.0157	0.0222	0.0279	0.0324	0.0281	0.0312	0.163	0.0482	0.0498	0.2064	0.0503	0.0472	51.75338:1792 55.05433:2809 55.059:1832 57.07008:79216 59.04929:20348 66.96016:3269 66.96337:34043 69.06999:8242 69.38118:1924 71.08564:73577 73.06477:9075 83.08566:2296 85.10132:49016 86.10448:2878 87.04431:10412 89.05985:73479 90.17559:2105 91.05459:2095 97.10117:11931 97.14119:5406 99.11697:10529 103.07544:2865 111.1172:4967 113.13273:2762 117.09145:7981 133.08649:14869 134.09743:2843 150.82939:1991 169.19542:4686 175.13277:2195 191.12755:3921 195.12367:8816 209.138:2393 213.22136:7674 254.24965:2174 256.94647:2075 257.24725:4608 301.27414:14583 355.68991:3965 359.31696:2267 377.32632:31091 378.32999:4776 393.19284:13345 393.29828:3033 394.19434:4743 394.30237:3090 394.34671:9237
pos_356		14.258	397.32935	[M+H]+	C24H44O4	7,11,15-Trimethyl-3-methylene-1,2-hexadecanediol diacetate	FKUXBFQXDAAQNC-UHFFFAOYNA-N	O=C(OCC(OC(=O)C)C(=C)CCCC(C)CCCC(C)CCCC(C)C)C	1.89042	0.0243667	0.0126667	0.190833	0.106033	0.04085	0.0302	0.16932	0.000416333	0.0157558	0.414116	0.0890862	0.0387241	0.0115296	1.7353	1.6566	1.8963	2.0707	1.9159	2.0677	0.0245	0.0239	0.0247	0.0448	0.0059	0.0068	0.0054	0.0072	0.0059	0.0238	0.0257	0.0148	1.036	0.0118	0.0329	0.0369	0.2151	0.1682	0.1742	0.0208	0.021	0.1155	0.0196	0.0171	0.0242	0.0509	0.0178	0.0276	0.0137	0.044	0.0391	0.021	0.0358	0.2665	0.0782	0.0717	0.3195	0.0742	0.0802	55.64244:10754 66.80365:240287 68.50668:14150 70.96773:11072 73.02856:15791 239.10316:13673 355.69958:20647 380.79218:12415 397.32959:4444340
pos_3606		15.254	803.49036	[M+H]+	C45H70O12	Arabidopside B	SYJOSMLJXIQXFJ-ACFHMISVNA-N	O=C(OCC(OC(=O)CCCCCCCC1C=CC(=O)C1CC=CCC)COC2OC(CO)C(O)C(O)C2O)CCCCCCCC3C=CC(=O)C3CC=CCC	0	0.336467	0.626083	0.08335	0.0575167	0.569683	0.107317	0	0.0333265	0.263707	0.072301	0.0912284	0.759062	0.0753538	0	0	0	0	0	0	0.338	0.3024	0.369	0.3336	0.7819	0.3978	0.4415	0.9196	0.8821	0.083	0.0287	0.2103	0.0209	0.1179	0.0393	0.003	0	0.0329	0.0325	0.0358	0.2409	0.744	2.0377	0.2023	0.2167	0.1823	0.0351	0.1765	0.209	0.1212	0.0793	0.0274	0.0305	0.941	0.2619	0.2513	1.2285	0.2824	0.2867	59.0493:4312 62.82374:2579 65.96097:2395 67.84157:13305 90.00008:2612 107.08569:11617 108.08896:3169 125.09657:10020 126.09986:2820 135.07994:2674 149.09673:3404 161.73047:2868 211.09953:2843 251.12585:65020 252.12965:4329 269.97427:2930 433.25586:4504 435.23639:3924 443.35156:2729 506.35025:3036 543.33356:5151 550.43768:4210 731.38794:3253 803.4931:503033
pos_3658		12.626	815.54413	[M+H]+	C51H74O8	Ganoleuconin P	MWKCVDOKQBMXSE-BVTKDRHKSA-N	O=C(OCC(O)(C)C(O)CCC(C)C1CCC2(C=3C(=O)CC4C(C(=O)CCC4(C3CCC12C)C)(C)C)C)C(=CCC5=CC(O)=CC=C5O)CCC=C(C)CCC=C(C)C	0	0.131233	0.369367	0.0345833	0.0560833	0.13285	0.103883	0	0.0320765	0.0812485	0.0331523	0.0189452	0.0695397	0.0871136	0	0	0	0	0	0	0.0942	0.1492	0.1503	0.2739	0.4051	0.257	0.4355	0.4232	0.4215	0.0417	0.0172	0.0702	0	0.0755	0.0029	0.0413	0.0427	0.0415	0.0531	0.0709	0.087	0.077	0.1247	0.0615	0.2035	0.2316	0.0988	0.1145	0.1438	0.2509	0.0708	0.0201	0.0232	0.4845	0.1348	0.1479	0.5448	0.137	0.131	57.03365:10903 59.04938:44642 65.03841:6981 65.13739:5083 67.05441:48547 69.03355:73568 69.06985:30791 71.26241:5432 73.02843:8830 75.0264:128297 79.05431:59012 81.03347:31471 81.07001:129322 83.04923:37033 83.08557:39303 85.06478:11324 87.04404:13048 89.05976:62206 91.05431:71971 93.07001:101250 95.04926:36677 95.08561:121350 97.06472:12783 97.10136:56866 99.0442:6358 101.09595:8309 103.07537:7101 103.12692:5207 104.07076:6495 105.06993:93851 106.8223:6258 107.04939:9711 107.08553:297648 108.08859:22816 109.0649:72357 109.1012:101661 111.08047:40256 117.06972:26769 119.08568:78839 121.06487:31013 121.10127:79066 122.08115:13139 122.10445:6397 123.08032:117068 123.11666:28100 124.08706:125072 125.07163:5317 125.08216:13171 125.09614:299521 126.09957:23348 127.0752:7451 131.08621:41570 133.08548:21717 133.10127:96687 135.08055:103284 135.11668:23750 137.09622:39195 139.07506:6020 139.11188:10505 141.09128:6174 143.08585:22760 143.10663:10101 145.10123:30540 145.12244:13855 147.08067:41203 147.11679:31776 149.09624:309862 149.13293:41852 150.0999:24608 151.11215:28291 153.09109:50473 153.12822:6535 157.10152:13079 159.11688:95314 161.09636:44140 161.13196:24507 163.11206:39163 165.09108:13426 167.10687:57773 169.10127:8990 171.11649:11621 173.09523:6796 173.13275:12604 175.11217:30984 177.12669:67375 179.10738:42599 181.12257:34457 183.11613:5847 185.13083:6617 187.11223:11703 189.12698:11043 189.16498:9073 193.1221:5331 199.14828:6312 201.12686:7630 205.12137:8395 207.13898:11458 215.14391:11520 217.15842:7111 229.15909:13041 244.13631:63807 247.1689:45490 248.16624:9608 257.19104:7528 264.82916:5535 265.18042:41781 270.15213:35052 286.34625:5960 288.16306:50556 296.16864:101144 297.17169:7596 331.22601:24029 344.71591:6494 349.23688:25536 382.23703:8134 385.34305:5720 412.75531:5927 422.22748:7105 435.3168:7942 435.4957:6527 448.86096:6456 449.32471:10851 461.32803:61784 462.33414:8515 487.33838:10507 522.32092:23809 570.36108:9675 588.36884:28187 694.4444:48045 695.45166:10680 712.46069:105857 713.46637:48796 730.47168:336377 731.35016:10484 731.47284:156819 748.4834:62832 749.48645:11593
pos_366		9.849	401.33737	[M+H]+	C22H44N2O4	tert-butyl N-(1-{[(tert-butoxy)carbonyl]amino}dodecan-5-yl)carbamate	IRLPWWSRHJOKPQ-UHFFFAOYSA-N	O=C(OC(C)(C)C)NCCCCC(NC(=O)OC(C)(C)C)CCCCCCC	0.0576167	0.531833	2.29228	1.04363	0.820917	0.584333	0.787617	0.0468856	0.0435792	1.10413	0.654886	0.675704	0.289108	0.392388	0	0.0625	0.1376	0.0391	0.0324	0.0741	0.5005	0.5134	0.5816	0.3892	2.8027	3.2642	2.9241	2.8376	1.5359	0.7145	0.6356	2.2891	0.6113	1.2592	0.7521	0.284	0.4547	1.729	0.3823	0.4256	1.6499	0.3136	0.3722	0.4702	0.8235	1.0508	0.4757	0.8746	0.6649	0.5227	0.3388	1.4744	0.8503	3.7595	1.0547	1.1649	4.6245	1.0467	1.0953	51.76337:10657 53.00238:13766 55.05449:101170 57.06997:85454 60.04447:10904 66.5685:10675 66.57249:12545 66.5806:144039 66.58445:84737 67.05429:55595 69.06998:217060 70.06521:5136798 71.04918:181532 71.06262:9237 71.06853:175569 71.08559:70990 73.02843:41896 74.02365:53034 79.05412:36464 81.03336:13863 81.07:109588 83.08555:138373 85.10103:19479 87.09184:96428 88.07578:44273 89.05964:38308 93.06996:66661 95.08545:88498 97.06512:10915 97.07609:240336 97.10117:117336 98.06007:62017 99.06767:15887 105.07008:23391 107.08559:58338 109.1012:45931 111.11687:23813 112.07555:21070 113.07108:143210 114.05505:22258 115.08665:6321568 116.07066:983820 116.08309:22017 116.08986:262132 117.07392:22022 121.10127:44366 123.11743:11142 132.72577:11470 133.09718:220644 135.11623:30105 141.0661:166669 149.13246:10724 151.14967:8653 152.37993:8988 157.09747:149692 158.08134:74001 159.07658:21762 252.24239:12136 270.95084:11198 284.36993:11513 311.49219:10111 319.31012:23107 347.30649:91531 348.30948:12857 365.31671:622339 366.32144:139489 383.32727:1300033 384.33185:279175 385.31683:12280 400.3681:46812 400.79791:9580 401.33786:1128080
pos_3703		12.279	830.6203	[M+H]+					0	0.799267	0.330383	0.633733	0.82965	0.64985	0.753217	0	0.174267	0.0518252	0.0376913	0.0972086	0.0507557	0.151637	0	0	0	0	0	0	0.5983	0.9086	0.8909	0.2972	0.3774	0.2493	0.3172	0.3624	0.3788	0.6165	0.6747	0.6175	0.6591	0.5744	0.6602	0.9018	0.822	0.847	0.8904	0.8763	0.6404	0.6243	0.6003	0.6821	0.5916	0.7111	0.6897	0.6767	0.5577	0.6333	0.8544	0.9433	0.8539	2.2497	0.6767	0.6294	2.9996	0.671	0.6421	115.07537:192673 116.07819:6216 117.09094:95625 129.09105:8236 131.10674:17544 133.08603:75257 145.12267:52978 147.10194:25017 157.12251:1151959 158.12587:65836 159.13831:46931 161.11743:5836 173.11754:10515 175.133:86990 176.7679:3934 177.11235:16478 189.14882:16642 191.12842:26829 203.16428:16085 205.14426:5331 215.1644:240192 216.16806:23750 231.15932:6664 233.17473:67678 251.18582:9648 273.20618:45261 291.21783:27446 293.19644:5065 309.229:9665 331.2489:17467 349.25995:6974 355.5202:6177 367.27072:6850 422.23706:4802 731.23138:6619 813.5979:18169 814.5976:5264 829.50934:30209 830.62335:209208
pos_379		4.195	407.23901	[M+H]+					0	0.854333	0.0503333	0.117967	0.134483	0.12695	0.119367	0	0.0262881	0.0210536	0.0163555	0.0281208	0.0205546	0.0206186	0	0	0	0	0	0	0.8718	0.8241	0.8671	0.0366	0.0643	0.0323	0.0626	0.079	0.0272	0.1384	0.1249	0.0966	0.1157	0.1019	0.1303	0.1414	0.1094	0.1406	0.1704	0.1514	0.0937	0.1315	0.0925	0.1422	0.1198	0.124	0.1517	0.1094	0.1195	0.0931	0.1141	0.125	0.1551	0.5131	0.1495	0.1464	0.5571	0.1491	0.1572	52.89067:8584 55.01796:20999 55.05422:13030 55.70793:8498 56.04962:21368 57.03358:20059 58.02876:11311 58.06521:13531 63.47622:9946 66.59676:8342 66.96636:8342 66.96977:115020 67.05409:12295 68.04946:23881 69.03358:126303 69.06644:19299 69.06991:320561 70.02873:9674 70.06522:111349 70.07341:10801 71.04887:10901 72.04432:19558 72.08078:9684 73.0285:18025 74.02335:13558 75.71445:9464 81.03358:131222 82.06514:18174 83.04903:22749 84.04444:76720 84.08104:84978 85.02853:99782 86.06026:11256 86.09647:1118250 87.03133:54697 87.09976:54557 91.05412:10332 91.26488:10436 92.76595:8767 93.06985:16696 95.04916:18510 95.73512:11321 96.0444:568457 96.08061:48703 97.02831:125438 97.04782:11983 98.06004:22427 98.09645:170941 99.04404:58732 100.03936:36281 100.11188:19532 106.67524:8917 106.89916:8919 107.0852:9470 107.74687:9200 108.0441:51421 108.08136:14013 109.02805:14244 110.06003:40348 110.07159:10228 110.09631:15989 111.04408:15358 112.03954:76323 114.05511:11836 117.06943:10665 117.20226:9316 118.71612:9188 120.08077:46735 121.08358:9535 121.70995:9831 122.06005:23764 123.08015:8852 126.05495:84232 126.09165:12626 127.03877:53775 128.10699:147684 129.10217:22073 130.08626:14166 132.10179:50225 136.07544:16013 138.05486:67924 140.10693:22762 142.05022:8743 144.06572:20492 150.09177:91158 154.123:16262 156.06543:46731 161.06877:34761 164.1071:874185 165.11034:75056 166.12259:12625 168.10187:87663 170.11763:44309 178.1227:40611 182.11731:18605 183.08975:13323 194.11748:172315 196.13316:190480 197.13741:13583 199.18034:10747 200.12822:52043 210.11269:267795 211.11597:21135 212.12827:355736 213.13248:20573 230.13887:646457 231.14227:63498 240.12404:18410 245.14842:11190 245.18626:270473 246.18977:23509 248.14972:16508 255.17038:13427 258.1337:52742 263.17566:63779 276.14316:17761 277.19153:79682 278.1944:19205 291.17065:23256 304.54782:9374 323.19666:1833991 324.2001:381556 325.2117:18533 335.19644:18487 353.20749:243205 354.21082:59165 355.52527:16708 371.21799:985478 372.22211:182854 389.2287:463743 389.27887:19956 390.23248:83835 407.20004:9288 407.2388:142994
pos_3810		12.598	888.66174	[M+H]+					0	1.09773	0.4729	0.927567	1.19522	0.92175	1.04895	0	0.261181	0.0959861	0.137479	0.143949	0.123872	0.211815	0	0	0	0	0	0	0.8082	1.1694	1.3156	0.4129	0.5659	0.312	0.4751	0.5323	0.5392	0.9107	1.0591	0.8588	1.1236	0.7592	0.854	1.3007	1.2035	1.1304	1.2859	1.3128	0.938	0.9866	0.9349	0.9664	0.7158	0.8528	1.074	0.8434	0.922	0.8581	1.1245	1.3814	1.1643	2.9152	0.8435	0.8831	3.8496	0.8486	0.8164	63.52544:7402 69.03349:12386 69.06985:39507 74.70198:8132 79.05428:50232 81.06993:151270 82.07285:8652 83.08554:15578 87.0441:55711 89.05978:40698 91.0544:14192 93.06977:14588 95.04935:7792 95.08556:19177 97.06478:73845 97.68797:8125 99.08046:606462 100.08401:14641 101.09611:199437 107.08547:149238 108.08913:13071 109.06493:9803 114.11443:8488 115.07545:284308 117.09097:207192 121.10107:13336 123.0807:35916 125.09618:63728 126.09906:8100 132.08118:17780 133.08568:19141 135.08073:37924 149.09642:38878 153.09096:49084 154.09404:9338 157.12242:1299641 158.12595:73281 159.13809:45169 172.112:12586 173.11694:14242 175.13286:125842 185.11737:18372 186.12109:8922 215.1644:181136 216.16756:15357 218.1171:9402 233.17448:57082 273.20627:30526 291.21768:14403 324.04446:8203 355.52075:13688 379.68921:10439 609.39264:10125 611.02899:10774 731.21112:10439 775.52875:47464 819.52155:121106 820.52185:39720 837.52979:50441 838.53857:13818 888.6543:19001
pos_3867		13.217	1004.74554	[2M+Na]+					0	0.726467	0.208983	0.3898	0.50685	0.433317	0.448483	0	0.326386	0.0533947	0.070013	0.0555903	0.0461131	0.054363	0	0	0	0	0	0	1.0859	0.4486	0.6449	0.2382	0.2174	0.1191	0.1919	0.2794	0.2079	0.4087	0.4109	0.306	0.4965	0.3176	0.3991	0.5722	0.4729	0.5351	0.5262	0.5209	0.4138	0.4278	0.3953	0.4132	0.3986	0.5193	0.4457	0.4067	0.3593	0.4618	0.4942	0.495	0.4739	1.4472	0.3317	0.385	1.6563	0.392	0.4177	71.08533:4785 75.55497:3510 77.0704:3844 79.0542:29454 80.65083:3153 81.0653:5549 81.06995:129416 83.08556:6564 87.04402:48679 87.081:4482 89.05976:27386 97.06488:52810 99.0805:437138 100.08369:23152 101.06007:4270 101.09608:141881 102.09987:5132 115.07543:317464 116.0788:6732 117.09107:166936 118.09441:4972 125.80098:3327 133.08588:14779 140.10806:4406 157.12253:1154823 158.12616:72730 159.13818:36325 173.11743:7619 175.13297:106397 176.13606:5239 212.84863:3963 215.1646:167226 216.1674:14831 218.83229:3811 233.17529:46297 273.20673:24915 291.21683:12610 309.22537:5358 355.71191:6402 375.078:3843 440.02936:3946 542.3479:5020 727.50623:4511 823.30219:4193 1003.60736:52374 1004.56531:30670 1004.75427:18685 1005.10205:7286
pos_387		14.901	410.34164	[M+H]+	C28H43NO	UNPD175958	QRYJQLCJIPGQPY-IRYQKZGFNA-N	O=C1CCC2(C3=C(C4=NCCC(C(C)CCC(=C)C(C)C)C4(C)CC3)CCC2C1)C	0.10005	0	0.00915	0.0232333	0.00118333	0.173433	0.00328333	0.115153	0	0.0183957	0.0561275	0.00289856	0.423257	0.00500576	0	0.233	0.1356	0.2317	0	0	0	0	0	0.0083	0.0461	0	0	0	0.0005	0	0.0011	0.0003	0.0002	0	0.1378	0	0	0.0071	0	0	0	1.0374	0.003	0	0.0002	0	0	0.0063	0	0.0122	0	0.0012	0	0.0684	0.0199	0.0232	0.0947	0.0248	0.0209	58.07333:190145 67.05422:41932 69.06995:127776 71.08559:38021 79.05423:34668 81.07004:369288 93.05745:87187 93.07008:95983 93.36887:18633 95.08565:291100 107.08563:32197 109.10129:210909 119.08595:26404 121.10124:42162 123.11675:35818 129.93889:20159 130.34624:18939 134.09712:20545 135.11731:25597 147.11694:27653 150.06783:41304 150.09186:116476 151.07558:536728 163.14922:18308 165.09187:31713 175.07631:24650 175.1123:38270 177.09206:22383 186.09149:493408 187.09479:47171 189.09132:187875 190.09805:23545 191.10661:150226 202.0993:20884 203.10669:1088760 204.11047:144685 205.12323:103456 206.12837:24566 217.12331:44455 224.10919:22860 226.1208:66212 227.1299:36030 229.12329:33835 231.13811:42201 243.13959:23394 245.1546:23557 252.14095:22166 266.15536:21755 267.16089:176717 268.16669:27213 291.8967:20344 296.06085:19767 296.20154:157893 297.20505:368019 298.21686:3205008 299.22061:669365 338.24802:1175979 339.25146:381682 340.25491:40620 355.48364:36285 409.31769:712827 410.34344:5530536
pos_388		15.032	411.34497	[M+H]+	C25H46O4	UNPD76322	TVXZNEGGWYRGHR-UHFFFAOYSA-N	O=C(O)CCCCCCCCCCCCC(=O)CC(=O)CCCCCCCCC	1.55422	0.0121667	0.00188333	0.15755	0.0915167	0.0370833	0.0261667	0.300864	0.00155349	0.00396707	0.331631	0.0743981	0.0400303	0.00992485	1.5327	1.7509	1.3127	1.6646	1.1187	1.9457	0.0109	0.0139	0.0117	0.0099	0	0	0	0	0.0014	0.0217	0.027	0.016	0.8343	0.0121	0.0342	0.0327	0.165	0.1702	0.1409	0.0201	0.0202	0.1164	0.0153	0.0164	0.0177	0.0404	0.0163	0.0248	0.0133	0.0251	0.0368	0.0185	0.0385	0.1748	0.0446	0.0418	0.2109	0.0454	0.0454	59.0749:6354 65.30447:7639 97.13386:14189 107.08651:6650 156.99057:7644 161.62984:6455 233.92941:7587 294.95273:7150 355.75601:7165 411.34543:4643732
pos_3892		13.853	1081.26282	[M+H]+					36.5662	0.401567	0.246317	0.2087	0.266183	0.211367	0.283967	3.25474	0.0265739	0.0516649	0.0330214	0.028617	0.0264471	0.113804	33.1976	36.0405	33.6292	35.7466	39.2127	41.5703	0.4309	0.3791	0.3947	0.1648	0.2568	0.2937	0.2063	0.2592	0.2971	0.2377	0.183	0.2622	0.1883	0.1927	0.1883	0.2618	0.2288	0.3111	0.2699	0.2451	0.2804	0.1992	0.212	0.2599	0.1803	0.2061	0.2107	0.1767	0.2429	0.1604	0.2877	0.4053	0.4308	0.8623	0.2818	0.2838	1.1359	0.3022	0.2624	75.26789:1823 77.87175:1905 85.11864:1628 91.72994:1670 92.62439:1929 105.38223:1908 107.61958:1536 108.15742:1823 109.74609:1541 115.3344:1580 121.38036:1892 133.08614:1972 178.07936:1793 179.08257:2469 233.57906:3398 267.7496:1938 313.17816:1948 322.9465:1921 355.48843:2518 368.1152:3263 464.33691:2688 645.74304:2269 731.07794:2793 768.39172:1849 911.17841:2448 948.70581:2160 1063.31091:12979 1064.29797:2527 1065.22949:10281 1066.2356:9792 1067.24658:3062 1081.2644:2033785
pos_3893		8.391	1084.68213	[2M+H]+					0.829883	0.0175333	0.15315	0.5673	0.4777	0.453117	0.4035	0.178464	0.00354448	0.0468511	0.266771	0.253243	0.380029	0.318474	0.6718	0.8355	0.5889	0.8331	1.0257	1.0243	0.0151	0.0216	0.0159	0.1818	0.1211	0.1391	0.0823	0.1997	0.1949	0.6179	0.5291	0.89	0.1933	0.8181	0.3554	0.465	0.0837	0.4031	0.5448	0.4985	0.8711	0.7319	0.9086	0.7446	0.1106	0.1364	0.0866	0.1197	0.136	0.0912	0.7565	0.6944	0.6232	1.2192	0.3425	0.3721	1.2366	0.3465	0.322	77.03841:79883 79.05427:1920273 80.04947:21585 80.0575:88434 80.06182:24711 81.03356:513597 81.06534:25034 81.06995:677086 82.06497:71354 83.04926:183167 83.06026:27116 84.08082:300792 85.06474:309573 85.07599:21693 86.07133:132547 86.09628:69595 87.04414:199763 87.07912:244768 88.07578:257838 89.05972:494261 90.06297:17239 91.05425:2052320 92.05738:80678 93.06994:784536 94.06499:68868 95.04919:269138 95.06033:130480 95.06528:16700 95.08549:363323 96.08088:206120 97.06486:505207 97.07578:23280 98.07115:69154 99.07975:22238 100.08063:15721 100.08686:251249 103.05407:220350 105.03294:15091 105.0447:21549 105.06985:1872813 106.06616:15070 106.07292:101585 107.0491:200243 107.07834:26760 107.08545:590210 107.09274:22787 108.08109:19866 108.08875:24434 109.06464:143262 109.07588:34775 109.1009:56844 110.09657:26724 111.04437:12756 111.08021:29551 111.09159:120379 112.07543:56638 112.08685:223842 113.05956:22497 113.07098:136594 113.0946:31569 114.0549:23699 114.09135:395425 115.05418:273759 115.07522:113021 116.06242:58162 117.06981:709774 117.09102:19531 119.04958:25186 119.06899:130251 119.08559:589764 120.08844:25181 121.06476:401901 121.07595:187073 121.10107:163479 122.09638:34805 123.04431:22181 123.08018:128941 124.08725:18241 124.4192:14645 126.09341:13923 126.10248:109542 127.85323:14205 128.06198:325543 128.11809:204840 129.06998:670676 129.09071:27780 129.10185:32300 130.09753:5625978 131.04887:33945 131.07069:29930 131.08557:783879 131.10068:164909 132.08034:16870 132.08954:21772 132.10193:84267 133.06482:352301 133.0856:344497 133.1008:200009 135.08044:92554 135.09145:52257 136.1125:15461 137.09625:19231 138.10216:115285 139.08652:139611 139.11067:21574 140.07097:24353 141.07008:272186 142.07811:147749 142.5341:13625 143.08548:455788 144.09233:18331 144.1134:122381 144.55632:14912 145.06482:159674 145.0844:30965 145.1012:400322 146.07155:16001 146.09517:15817 146.106:19565 147.08052:203083 147.09149:41145 147.11678:203713 148.11153:15084 149.09633:75868 151.07564:73383 152.06247:23540 153.06984:154743 154.07806:93745 155.06018:15752 155.0856:332668 156.09245:60645 156.11316:777234 157.06554:14136 157.10132:263523 157.11522:29377 158.10667:16336 158.12886:32647 159.08044:118477 159.11728:107254 161.09634:57029 161.41222:14205 163.11073:22085 164.14279:133209 164.96191:16768 165.06996:179249 166.078:101828 166.09047:15447 166.12282:31856 167.0854:233386 167.10719:23969 168.0929:75194 169.10123:229330 170.10751:17938 171.08089:63625 171.11696:88912 172.11028:16907 172.14514:18323 173.09666:76017 173.13196:18193 174.12389:1855929 175.11185:32300 175.12691:59464 177.09016:19159 177.11206:108884 178.07735:33302 179.0856:130427 180.09291:32682 181.10129:166740 182.10889:21330 182.12816:14563 182.15404:70656 183.1169:132218 184.13322:33400 185.09625:51093 185.13271:32601 188.10344:20290 189.13916:101753 190.12195:22919 191.0858:25947 192.09366:57958 192.13739:57296 193.10152:114127 193.1217:21345 195.08104:17793 195.11717:93549 195.48412:13583 197.09702:17852 197.13269:29935 198.16039:23236 199.11186:19362 202.07759:15534 203.08524:23259 204.09312:27814 205.10126:73680 206.10927:28538 206.16502:113331 207.11774:84196 207.14885:31957 208.12675:20766 208.14357:97121 209.09639:25998 209.1295:51094 210.15024:16700 211.11211:25914 211.1489:22429 217.10187:24330 217.13319:30143 219.11748:55895 221.13451:23096 222.1386:15077 222.16003:31122 223.1487:29076 224.17593:318904 225.12785:16748 226.15538:271079 228.16017:60055 231.1174:30289 233.13382:63321 234.15993:52325 235.14833:25251 240.17326:25017 242.18654:1042932 242.37094:17898 243.1161:32735 243.19032:85661 244.16583:1243742 245.16982:95983 252.17186:33557 255.11618:17252 258.18137:177631 268.20322:14267 269.28531:14000 270.18164:579314 288.19202:639904 288.22284:27558 289.19519:57624 302.224:62146 320.23386:76799 338.24411:298536 339.24854:21309 340.22388:64040 342.24374:13810 348.22736:26911 354.24036:20300 356.25449:289912 357.25919:53815 358.23523:78920 364.26221:26585 366.23816:32845 372.2533:21272 382.27124:21112 384.24905:125687 386.35419:52558 402.26248:62178 410.26395:19256 428.27695:89850 446.28659:92404 462.29794:28056 480.30392:33602 496.34128:19342 498.31705:145494 499.31976:24051 506.32452:31130 516.32776:251983 517.32953:27953 524.33337:187570 560.3548:15453 578.38293:29196 596.39441:64794 701.32709:19406 730.41278:24504 777.49969:15162 818.53314:74164 819.54816:25412 825.46136:16175 988.61017:17742 1006.64478:63936 1007.63086:27604 1066.67163:671264 1067.67908:366623 1083.67432:184085 1084.68359:15705550
pos_39	1a	9.34	153.12727	[M+H]+	C10H16O	(?)-Carveol		OC1C(=CCC(C(=C)C)C1)C	0.850733	0	0.0775667	0.5075	0.37175	0.467483	0.423117	0.0727757	0	0.101243	0.271703	0.203916	0.25875	0.0853124	0.8345	0.984	0.7918	0.8087	0.882	0.8034	0	0	0	0.2719	0.0185	0.0534	0.0991	0.0025	0.02	0.4019	0.43	1.0543	0.3982	0.4461	0.3145	0.358	0.6522	0.0206	0.4419	0.3981	0.3597	0.4856	0.635	0.3049	0.888	0.1971	0.2943	0.364	0.5253	0.3394	0.5228	0.3502	0.437	0.9923	0.2773	0.2963	1.1981	0.3373	0.3375	53.00231:42783 53.03873:31595 55.01807:12457 55.05442:160027 57.03366:1219964 57.07005:585817 57.07248:7885 57.07298:9585 58.03687:34088 58.07333:14960 59.04926:150861 66.53928:11559 66.54222:7880 66.54886:127534 66.55271:63290 67.05425:280151 67.9568:6336 68.05747:8788 69.03352:127533 69.06637:13117 69.06995:311790 70.07334:10738 70.94185:14858 70.95788:100459 71.0493:76661 71.08554:36870 71.94042:55755 71.95182:28308 73.06493:59170 79.05431:160668 81.07006:157187 83.04462:10016 83.04927:244531 83.08563:91535 84.05259:10292 85.06496:70810 88.96848:10998 91.05422:109022 92.05798:7556 93.06996:431968 94.07317:29885 94.68696:7784 95.04971:7730 95.08561:517645 96.08895:36983 97.06488:857882 98.06817:40290 99.08045:11709 105.06977:52800 107.08556:683546 108.08883:63396 109.06473:44365 109.10123:392536 110.10445:29399 110.50433:6444 111.08051:770328 111.11633:8726 111.96831:15125 111.98423:10688 112.08379:61356 112.96668:30094 113.26861:7296 113.9637:12495 119.08555:50116 120.09388:7280 120.85921:7062 123.08:8976 123.11677:8827 124.08833:35059 125.09625:389577 126.09959:15876 129.21983:6128 130.97763:6575 135.11688:633554 136.12059:75284 153.12756:3970888
pos_3901		10.905	1106.71008	[M+H]+	C55H95N9O14	Bananamide 2	GBQVGCQSRLBIPS-VHEBQXMUSA-N	O=C(O)CC(NC(=O)C(NC(=O)CC(O)CC=CCCCCCC)CC(C)C)C(=O)NC1C(=O)NC(C(=O)NC(C(=O)NC(C(=O)NC(C(=O)NC(C(=O)OC1C)CC(C)C)CC(C)C)CCC(=O)N)CC(C)C)CC(C)C	0	0.0918667	0.201617	0.0530833	0.0181667	0.1366	0.127783	0	0.00329292	0.0533299	0.021676	0.0120913	0.0652333	0.103399	0	0	0	0	0	0	0.0933	0.0881	0.0942	0.2103	0.2673	0.1799	0.2025	0.2378	0.1119	0.048	0.0303	0.0719	0.0407	0.0869	0.0407	0.0151	0	0.0279	0.0349	0.0168	0.0143	0.0766	0.1456	0.2187	0.0962	0.0735	0.209	0.2701	0.1352	0.012	0.0863	0.2264	0.0367	0.3279	0.0979	0.0438	0.1168	0.1062	0.0975	77.03857:5354 79.05429:126179 80.05762:2364 81.03364:30609 81.06995:208490 82.06513:6906 82.07323:5872 83.04926:17857 83.06021:4934 83.08561:23697 84.06844:4865 84.0808:9770 85.0285:10888 85.06477:21263 86.07137:30494 87.04412:13275 87.07919:43955 89.05973:56724 91.05425:149164 92.05732:2897 93.06994:299951 94.06492:2142 94.07301:10577 95.01276:1608 95.04921:58022 95.08555:173439 96.08069:8046 96.08887:6666 97.06487:28153 97.07591:5879 97.10123:11867 98.0841:5719 98.09644:7296 99.04408:2219 99.08041:44185 99.09161:5416 100.08693:76342 101.05953:2665 101.09512:21307 103.05424:13384 103.07524:6637 105.06988:141722 106.07307:5520 107.04901:11800 107.08552:144432 108.08114:2965 108.08884:8440 109.06479:32773 109.07624:2119 109.1012:107667 110.05936:1551 110.08424:1566 110.09619:8216 110.10445:6071 111.04398:10060 111.08057:14185 111.09163:8659 111.1171:1469 112.09945:1781 112.11201:3116 113.05951:5506 113.09585:5515 114.10259:15306 115.05441:10303 117.06984:31481 117.09118:7213 119.04926:6225 119.06903:15585 119.08551:81118 120.08116:3667 120.08859:2651 121.06488:38171 121.07335:2378 121.10118:139956 122.09676:3988 122.10451:7991 123.04438:5843 124.1115:1924 125.05973:5520 125.09618:9019 125.10685:2801 126.10242:2557 126.12807:2279 127.07564:3161 127.1106:3195 128.06245:9916 128.11833:12603 129.06982:13173 129.09097:2060 130.0775:5094 130.08656:2321 131.04982:2589 131.07076:2104 131.08559:33610 131.10661:5261 132.08083:2087 132.0903:1725 133.0648:8065 133.08543:44600 133.10107:60629 134.09653:1623 134.10489:1873 134.68304:1354 135.08038:20283 135.09146:6587 135.11671:49381 136.11192:2352 136.12088:1770 137.05981:14619 137.09628:18364 137.1076:11687 137.13289:7821 138.11565:1569 139.07564:8911 140.11816:2084 141.07005:3129 141.09138:5675 142.07788:6627 143.08549:23936 143.10548:1350 144.09355:1250 145.06473:11538 145.10136:51707 145.11209:2252 145.12238:19283 146.10529:1676 147.04372:1733 147.08095:12996 147.10069:10374 147.11665:22966 149.05995:6682 149.09631:15783 149.10712:2800 149.1324:11050 150.12762:3016 151.07555:5016 151.11176:10165 151.12329:7455 152.13087:2306 152.14328:2830 153.09116:5356 153.12709:1856 154.12358:1592 154.13385:13120 154.1593:7108 155.086:10111 155.10664:9344 155.14189:15978 156.09274:1813 156.14827:1390 157.06487:2383 157.10107:18272 159.08032:10795 159.10364:2086 159.11681:25500 161.09633:21878 161.11873:3843 161.13269:17841 162.10095:1937 163.0757:13337 163.11183:24282 163.12296:1759 163.14795:21922 165.09135:5144 165.1394:6518 167.07043:1620 167.08563:2556 167.10739:2064 168.14963:70581 168.17418:2160 169.10152:9487 169.15344:2707 170.1073:1800 171.08081:5879 171.11687:11355 173.0965:8133 173.11858:2249 173.13289:12400 175.07581:2837 175.09758:1568 175.11176:7812 175.13493:1402 175.14827:8816 177.0912:5657 177.11299:7238 177.12656:2335 177.14003:1967 177.16405:2449 179.10725:6550 179.15488:1703 181.10094:2762 181.12276:6129 182.16537:42860 183.1172:5542 183.16826:1550 185.09662:2310 185.13263:10053 187.11205:8593 187.13177:1608 187.14864:2927 189.09123:8014 189.11047:1120 189.12772:5552 189.14893:8366 189.16394:2346 191.1073:2065 191.12784:5635 191.15427:1524 193.12189:2209 195.11768:8034 196.18137:6719 196.2058:3033 197.09521:2374 197.13304:5376 199.1111:4989 199.14864:2542 201.09103:1666 201.12717:4778 201.16425:2209 203.14313:2623 205.12267:4935 207.10025:2804 210.19673:34808 210.2187:2466 211.14935:2550 213.09244:1356 213.12778:5739 215.1076:1665 217.12294:2130 219.18562:2887 221.11784:1941 221.20312:4567 223.14827:1665 224.21271:21990 226.21771:5830 231.13908:2929 235.15211:2498 235.21762:1666 236.23643:2321 239.14388:2339 241.12294:1755 243.13795:2180 250.22905:5565 252.24403:13653 253.24921:2095 259.13229:1396 261.23352:2973 264.24524:3226 266.25919:32067 267.26556:1825 273.15125:1586 275.24969:2396 277.14539:1589 282.25412:34100 283.16931:1808 283.25403:1427 285.15292:1905 287.24844:2065 289.26657:2914 291.15921:1680 292.27484:14501 293.27963:2019 294.29056:11655 300.26889:2839 304.27356:1469 308.23392:2897 314.2843:1932 315.28421:1814 316.27484:8337 317.17758:1745 320.30688:5848 325.26416:1374 330.31851:10958 332.30807:1310 338.28229:1488 343.2775:2256 344.30673:7935 346.32199:1629 348.32858:3315 355.31183:17436 355.49106:2036 356.30927:2455 357.28885:1555 358.32343:2016 369.32687:51475 370.3277:9755 374.31552:11905 376.33081:1986 381.32819:2285 386.35315:707918 387.3566:127288 395.34317:2052 399.34232:1506 404.36356:39051 405.36682:7432 412.36942:39663 413.37027:6433 414.34784:15495 415.34863:1637 416.3642:17777 417.36823:2363 430.38016:6365 432.35855:5602 440.36719:2430 441.35458:2687 458.37607:2929 460.38959:9323 461.39075:2123 464.32068:1712 476.38281:1674 487.74103:1511 499.25266:1604 500.4198:2494 519.08087:1728 526.43591:10327 527.44373:2655 575.42957:1835 610.45959:2503 670.47894:2207 730.99359:2142 764.55695:2069 904.66553:6011 922.67426:8114 923.67413:1823 940.67352:2632 948.65466:2474 949.67065:2006 964.68494:2335 966.67963:8757 967.67987:2457 982.69733:2365 983.685:2673 984.68066:3279 985.6922:2610 1000.70032:3108 1002.70178:7159 1003.70636:2849 1026.70056:5856 1027.69751:6131 1039.58777:2118 1044.71179:33290 1045.71411:17419 1062.72046:259141 1063.724:127877 1086.21729:2089 1088.69971:83666 1089.70215:43110 1098.6947:1906 1099.20068:1638 1106.71069:1460832
pos_3902		10.346	1106.71021	[M+H]+	C55H95N9O14	Bananamide 2	GBQVGCQSRLBIPS-VHEBQXMUSA-N	O=C(O)CC(NC(=O)C(NC(=O)CC(O)CC=CCCCCCC)CC(C)C)C(=O)NC1C(=O)NC(C(=O)NC(C(=O)NC(C(=O)NC(C(=O)NC(C(=O)OC1C)CC(C)C)CC(C)C)CCC(=O)N)CC(C)C)CC(C)C	0	0.129067	0.306083	0.10865	0.0360667	0.209933	0.19955	0	0.0139019	0.115544	0.0332142	0.0151	0.106348	0.159506	0	0	0	0	0	0	0.1153	0.1288	0.1431	0.323	0.4061	0.3291	0.2785	0.4062	0.0936	0.0963	0.11	0.1195	0.0715	0.1671	0.0875	0.0477	0.0105	0.0501	0.0423	0.0398	0.026	0.1195	0.2244	0.3445	0.1501	0.0955	0.3256	0.411	0.2021	0.0284	0.1297	0.3679	0.0582	0.5062	0.1504	0.1604	0.6283	0.1501	0.1757	152.13123:2595 152.14281:3150 153.06967:3349 153.09113:2689 153.12703:3202 154.13307:13837 154.15819:3482 155.08514:5586 155.10616:13091 155.14162:17592 157.10129:21403 159.08052:17215 159.1169:36360 161.09633:36062 161.11989:2844 161.13252:28122 162.138:1929 163.07466:14387 163.11165:37712 163.12341:4700 163.13797:2110 163.14819:36520 165.09067:5097 165.1384:10465 166.15846:2263 167.08405:2973 167.106:4192 168.13646:4899 168.14964:101312 168.1725:2692 169.10078:16186 169.15413:4731 171.0802:11212 171.11681:19656 173.09563:9159 173.13266:20099 174.12613:2859 175.07471:4687 175.11133:12783 175.14754:10704 177.09068:10882 177.12648:2760 177.16306:8629 179.08519:2231 179.10622:14991 179.15359:3153 181.08586:5376 181.10068:8680 181.12187:12721 182.1501:2859 182.16521:59689 183.11664:11434 183.16887:2635 185.09541:3630 185.13274:16504 187.11111:13140 187.14743:10646 189.09047:14404 189.1259:5327 189.16356:2725 191.10715:2545 191.15437:4474 193.1703:2737 194.18889:2800 195.11665:9443 196.18066:8072 196.20528:4105 197.09566:4315 197.11523:2812 197.13274:10263 199.11127:8983 199.14748:4041 201.12762:4406 201.16394:3971 203.10612:3343 203.14191:2797 205.12354:7213 207.1015:11406 208.20561:2327 209.13179:5101 210.17813:2894 210.19669:54700 210.21872:4625 211.11131:3344 211.14793:4912 211.19971:4586 213.12695:4821 213.16246:2218 215.10608:3391 217.12154:3717 219.1376:3888 219.18579:9837 221.11702:3009 221.20146:5268 222.1958:2514 223.11252:3239 223.14888:3174 224.21266:37581 225.16307:3331 225.21518:2543 226.21661:5149 229.12291:5553 231.1386:5407 233.20157:3044 235.21729:4047 236.23599:2944 238.22856:4952 239.14352:3643 241.12151:9138 243.13916:3066 245.15381:3212 247.13217:2816 247.21693:2162 250.22968:7757 251.20979:2317 252.24377:28450 253.24747:3187 259.13306:3452 264.24316:5730 265.14255:2888 265.22656:2462 265.25107:2343 266.25964:55340 267.26337:3216 273.14825:3372 273.23337:2959 275.24866:5483 278.258:2366 282.25436:47298 283.25623:2949 285.14819:5207 286.25494:2400 287.25043:2503 289.26227:3569 292.27359:25123 294.28992:13289 299.24698:2875 300.2681:9302 301.26642:2952 303.15897:4594 306.29034:3887 308.2327:5061 313.2652:3717 314.28622:2358 315.19589:2753 315.28262:2916 316.27371:17234 317.17465:4727 318.28357:3081 320.30569:13241 325.17871:4457 330.31726:39520 331.32034:3815 332.30554:3073 335.18506:2697 338.28439:4414 339.28189:3073 343.19003:13650 343.27554:4452 344.3056:14565 346.32104:5616 348.32794:9369 355.31094:56752 355.43048:2887 356.30893:5149 357.28894:4834 361.20279:4490 369.20511:5201 369.32687:152693 370.32794:29023 374.31616:18357 376.33099:4297 381.32788:2510 386.35309:1454380 387.21542:4478 387.3566:259671 395.34207:11051 396.33789:3764 397.32321:4380 399.33655:8988 401.37009:2296 404.3638:87008 405.36948:16496 412.36917:104330 413.37097:19769 414.34634:16853 415.34073:3545 416.36465:39133 417.36914:4244 422.26663:2428 423.33737:4907 430.37912:12967 432.35593:4884 441.35464:3276 458.37244:11814 460.38974:49714 461.39307:3961 464.40414:5044 476.38351:4040 482.41354:2743 486.40152:3539 500.41873:3428 509.40854:3919 526.43622:50667 527.43939:12599 544.44672:12503 552.45734:4437 670.47614:2660 731.29059:2708 743.88983:2577 764.55548:4835 782.5658:2852 808.57837:3774 824.57941:5635 825.57721:4502 826.59381:5048 842.58636:15336 843.5882:2593 856.61267:3479 865.27881:2915 868.6123:4358 869.61487:5080 874.62561:3188 886.638:13986 887.63092:10672 893.64661:2595 904.67279:25539 905.6748:4758 910.64685:10679 922.6734:33810 923.68036:21562 928.66425:3714 930.65741:9117 931.6449:4636 934.65338:3918 940.67731:22996 941.68457:12870 946.6839:13252 947.68994:3878 948.66992:22724 949.67285:8948 952.66302:11761 953.66425:3411 964.68982:47676 965.68768:25679 966.67761:59107 967.69159:26813 970.67212:15610 982.69897:69159 983.69324:35307 984.68738:92515 985.68762:45523 988.68518:2945 990.68036:14956 991.67566:3555 1000.70148:42195 1001.69965:20087 1002.69733:76626 1003.70428:30387 1008.69104:51743 1009.68774:27047 1020.70752:10332 1021.72009:4915 1026.69934:125509 1027.70068:76207 1044.70935:229573 1045.71118:126183 1061.7229:4045 1062.72058:395601 1063.724:199784 1070.68713:3708 1087.6958:3530 1088.70129:89815 1089.70605:41508 1091.69653:3415 1105.72961:80781 1106.71033:4928878
pos_3904		10.229	1108.72559	[M+H]+	C55H97N9O14	Bananamide 1	GYCIEQDBVMJGTO-UHFFFAOYSA-N	O=C(O)CC(NC(=O)C(NC(=O)CC(O)CCCCCCCCC)CC(C)C)C(=O)NC1C(=O)NC(C(=O)NC(C(=O)NC(C(=O)NC(C(=O)NC(C(=O)OC1C)CC(C)C)CC(C)C)CCC(=O)N)CC(C)C)CC(C)C	0	0.126733	0.414233	0.295417	0.568483	0.465583	0.44865	0	0.00352326	0.268097	0.119462	0.216836	0.205329	0.247265	0	0	0	0	0	0	0.13	0.1272	0.123	0.8253	0.635	0.3203	0.1982	0.3844	0.1222	0.2223	0.3286	0.1585	0.4034	0.2031	0.4566	0.7345	0.262	0.8293	0.4963	0.6844	0.4044	0.3182	0.7302	0.649	0.4849	0.1755	0.4357	0.785	0.1549	0.4487	0.1748	0.612	0.5165	1.3072	0.3359	0.424	1.6241	0.4061	0.3898	77.03823:22447 79.05431:1124109 79.05859:51109 80.05725:30674 81.03358:555153 81.06995:1654824 81.07456:69891 82.0648:27460 82.07286:60208 83.0493:186550 83.05986:20593 83.08566:183091 84.06778:61496 84.08025:79336 85.06488:117938 86.07142:215739 87.07916:417194 90.88183:13055 91.05431:1254067 91.05978:42099 92.0572:22770 93.06995:2535001 93.0756:94898 93.07826:69152 94.0731:102347 95.04921:641247 95.08559:1407146 96.05148:17536 96.08083:107065 96.08822:67543 97.028:29420 97.06489:242072 97.07548:35692 97.10104:117316 97.1348:50252 98.09579:67007 99.04379:33016 99.08044:359446 100.08694:585851 101.09495:186964 103.05431:117029 104.74884:13272 105.03261:16175 105.06989:1190632 106.0726:53910 107.04931:231336 107.08549:1213536 108.08036:21562 108.08816:53762 109.06477:243389 109.07565:19776 109.10122:933479 110.09649:47820 110.10387:29499 111.0435:19158 111.07962:98305 111.09109:84247 112.11153:26664 113.05891:30080 113.09502:26545 114.10236:150360 115.0535:79196 117.06988:194547 119.06808:77054 119.08556:715178 120.08826:26413 121.06487:378418 121.10118:1159242 122.06808:19439 122.09612:22108 122.10386:66256 123.0438:25641 123.0799:212111 123.09096:63955 123.11681:262161 124.09899:18126 125.0594:58249 125.09552:63892 125.10673:55957 127.11099:17756 128.06129:56335 128.1176:66502 129.07008:202389 130.07707:22138 131.04922:150273 131.08554:401430 133.06483:146964 133.08536:202893 133.10118:500279 135.07977:96252 135.09032:24440 135.11687:399572 136.1205:19208 137.0956:182166 137.10687:102966 137.13222:36248 139.07484:85246 139.11092:20091 140.11732:28135 141.06946:62111 141.09061:24143 142.07716:28023 143.08571:172625 145.06404:97939 145.10121:501211 147.08067:187433 147.09947:30731 147.11691:252744 149.05949:28524 149.09669:141707 149.10701:23274 149.13249:101979 151.0742:22643 151.1111:93942 151.1226:73142 151.1469:22864 152.13068:28406 152.14233:29394 153.12711:18725 154.13411:122609 154.15855:30993 155.08487:68685 155.10674:107261 155.14162:138710 156.09109:17802 157.06497:28026 157.0867:30905 157.10054:155464 159.08043:22562 159.11681:210937 161.09608:124549 161.12004:18502 161.13269:190203 163.07542:22385 163.11191:196660 163.14828:228846 165.09087:54519 165.13841:29621 167.10663:16961 168.13649:29397 168.14964:624144 169.10077:72549 171.07999:22999 171.1167:35743 173.09607:63524 173.13187:89710 175.11105:58830 175.14749:31432 177.09103:24736 177.12665:32898 177.16342:33230 179.10622:70309 181.10025:25100 181.12206:59911 182.10782:14208 182.15073:13872 182.16542:321873 183.11607:54232 185.13229:72492 187.11104:16732 187.1476:30043 189.08968:20858 189.16438:19926 191.10631:28084 191.15477:21811 195.11615:21848 196.17979:26363 196.20546:28279 197.13199:29786 199.11299:15318 199.14789:19899 201.16432:17898 205.1217:22982 207.18378:16018 208.71753:18475 209.13293:24912 210.19667:324246 210.21849:20964 211.14682:18309 215.14088:16408 219.18481:26477 221.20139:22809 224.21291:191506 226.21649:31567 233.20146:22101 235.21716:26438 249.14864:17330 250.22827:31674 252.24374:131059 253.2464:17438 261.23282:34142 264.24261:35347 265.22635:25994 266.25961:292969 267.26294:21761 275.24902:24473 282.25418:227767 283.25839:21779 292.27448:103039 294.2908:102690 299.24826:23930 300.26764:29853 306.29114:23533 314.28372:25455 315.017:18074 316.27374:85902 320.30417:60388 327.19662:18964 330.31744:123730 332.30594:16861 338.28442:19755 342.29279:15274 344.30743:28296 346.32111:23684 348.3259:53639 355.31116:144685 355.50879:19709 356.31161:16178 369.32642:545606 370.32886:107153 371.22162:27616 373.32321:20546 374.31677:93724 376.33191:27667 381.32657:23052 386.35324:6504152 387.35699:1232620 388.37024:16692 397.32025:16068 399.34201:23954 404.36407:385894 405.36627:64833 412.36932:385887 413.3703:80744 414.34824:110655 416.36343:184669 430.37811:32626 460.38751:122888 461.39658:29133 476.38516:62296 526.43713:115561 527.44763:19564 528.41632:64807 544.44922:30827 554.4292:50533 572.44128:21305 594.46472:35648 616.46423:20255 632.46246:34681 638.86792:14804 690.52026:17844 720.56763:20655 727.67139:20757 730.54126:17458 731.13525:18315 748.55469:23763 800.6167:22382 870.66473:31841 876.64679:59215 888.67651:131693 889.6825:58650 895.42432:15660 906.67346:124404 907.67981:59177 932.67267:118097 933.67834:62191 937.69568:17589 950.68549:298741 951.69379:127254 968.69757:286662 969.69769:145600 986.70331:86311 987.6889:20884 1004.7077:62846 1005.72992:22760 1010.71106:59974 1011.71063:28362 1028.7146:323852 1029.71338:158331 1046.72595:844546 1047.72766:480917 1054.69189:94821 1055.6908:29817 1064.36206:15978 1064.73389:680429 1065.74121:284204 1072.70496:2009898 1073.51978:21692 1073.70825:1033426 1090.71533:8606008 1091.71912:4772485 1107.72095:233663 1108.72559:4717004
pos_398		10.377	415.35312	[M+H]+					0	0.0491667	0.2307	0.215717	0.156967	0.112417	0.12115	0	0.00485215	0.103975	0.174368	0.13933	0.0641005	0.0547695	0	0	0	0	0	0	0.049	0.0444	0.0541	0.0379	0.2853	0.2844	0.3042	0.2889	0.1835	0.147	0.1121	0.5611	0.1193	0.2276	0.1272	0.0494	0.0575	0.3459	0.075	0.0883	0.3257	0.0505	0.0534	0.085	0.1522	0.2167	0.1167	0.1714	0.121	0.0826	0.0489	0.1958	0.1072	0.5135	0.1427	0.1576	0.634	0.1556	0.1509	50.37449:2558 53.00254:2881 55.01804:4631 55.05444:29840 56.05769:2366 57.04498:3360 57.07004:45821 59.04935:4933 66.60004:2651 67.05422:24751 68.04964:3725 69.06995:90268 70.06521:2303842 71.04922:82889 71.06853:77931 71.07219:4684 71.08566:22889 73.0284:6373 74.02363:33498 79.05424:12572 79.27304:2550 79.86874:2578 81.06992:37629 83.08562:63436 85.10135:12771 86.06002:4592 87.04426:5493 87.09185:28502 88.07572:26345 89.0598:16269 91.05437:10858 93.06982:26111 95.08549:28613 97.06535:4158 97.07609:93970 97.08197:4809 97.10124:40689 98.06017:32095 98.10461:3967 99.04401:4729 99.06807:6704 100.08681:3171 105.06966:3228 107.0852:19649 109.10123:14370 110.10528:2532 111.08075:4531 111.11695:12141 112.0757:23293 113.07095:70428 113.0785:4525 114.05486:24670 115.08665:2647605 116.07065:414534 116.08995:106885 117.07425:19158 119.08562:74749 120.08879:2792 121.10087:23274 123.11694:4783 133.0863:11324 133.09712:91111 135.11707:14672 137.21001:2695 139.08627:11487 141.06587:65469 147.11678:2813 149.13313:4628 157.09772:52962 158.08168:21468 158.09235:5205 159.07669:4733 168.14861:2849 175.38747:2638 190.89142:2687 227.5327:2788 333.32471:4100 333.94525:2643 345.17511:2723 355.61652:3228 361.31992:35363 362.32614:2962 379.33234:259981 380.33786:62372 390.37399:2885 397.34293:510332 398.34766:121042 399.33142:5428 414.26651:3852 414.34882:26774 414.38828:19059 415.35324:428172
pos_403		7.863	419.17548	[M+H]+	C28H22N2O2	N-{4-[2-(4-benzamidophenyl)ethenyl]phenyl}benzamide	OLWMSXPKBVMLAD-UHFFFAOYSA-N	O=C(NC1=CC=C(C=CC2=CC=C(C=C2)NC(=O)C=3C=CC=CC3)C=C1)C=4C=CC=CC4	0	0.2297	0.0421667	0	0.00675	0.00121667	0.00161667	0	0.0182945	0.0129998	0	0.0104875	0.00298021	0.00396001	0	0	0	0	0	0	0.2157	0.223	0.2504	0.0392	0.0313	0.0674	0.0342	0.038	0.0429	0	0	0	0	0	0	0.0087	0	0	0.0269	0.0049	0	0	0	0	0.0073	0	0	0	0	0	0.0097	0	0	0.1209	0.0304	0.0425	0.1666	0.0329	0.0404	59.04913:11205 66.6924:141628 66.69618:29305 68.92476:6613 69.85339:6131 73.02837:70820 80.05428:10505 87.04398:13890 87.06241:9313 89.05988:92439 91.05413:46438 94.56828:6674 97.13817:59046 102.06761:14974 103.05437:12537 105.06976:9288 108.16975:6423 114.57781:6568 115.05424:78776 117.0571:8364 117.06982:71209 117.09055:7511 118.06516:1253640 119.06841:94300 124.08086:9647 128.06218:11520 130.06535:15388 132.08078:29965 133.08577:37787 140.06543:8290 142.06537:129522 143.0733:127424 144.04417:38889 144.08099:686360 145.08435:59439 146.06023:2770226 147.06383:193468 147.55101:6618 154.06474:13383 155.06041:9052 155.09863:7357 155.25261:8042 160.07581:46105 162.09152:9191 170.06023:265533 171.06328:11333 177.11275:13998 188.07086:1793525 189.0743:182656 227.59897:9201 232.11243:4540602 233.1158:693956 233.13974:16661 244.11185:14511 264.91116:7341 272.10693:41038 290.1185:64136 291.12122:9377 313.811:9323 418.21292:11451 419.17606:1301718
pos_449		14.178	441.35541	[M+Na]+					3.15973	0.0374333	0.0127	0.36225	0.215267	0.0746	0.0538833	0.116706	0.000416333	0.0205613	0.780986	0.188081	0.0728174	0.0237873	3.2982	3.1518	3.1124	3.2954	3.0041	3.0965	0.0379	0.0371	0.0373	0.0546	0.0042	0.0062	0.0025	0.0047	0.004	0.0463	0.0609	0.0264	1.9561	0.0238	0.06	0.0668	0.3947	0.3996	0.3643	0.0392	0.027	0.2146	0.0358	0.0338	0.0342	0.0955	0.0337	0.0347	0.0257	0.0588	0.087	0.0427	0.0744	0.4136	0.1131	0.1285	0.5357	0.119	0.15	59.39672:23143 66.99617:315752 67:52761 73.24827:18683 84.34615:19380 105.64286:21653 110.21342:22250 156.99176:24240 175.80629:21740 192.02437:22224 281.02695:25666 355.68802:28842 441.35602:13719275
pos_407		6.053	422.24402	[M+H]+	C25H31N3O3	UNPD44801	SHBCCFGHZDXOET-GNZRHHNXNA-N	O=C1NCC2CN(C(=O)C2C(O)C=3C=CC=CC3)CCCCNC(C=4C=CC=CC4)C1	0.0165167	0.00613333	0.122483	0.147367	0.212667	0.3404	0.376867	0.0184385	0.0025697	0.0515543	0.0672935	0.171477	0.170527	0.236971	0.0346	0	0	0	0.0268	0.0377	0.0046	0.0091	0.0047	0.1864	0.1601	0.0532	0.1437	0.1193	0.0722	0.091	0.2277	0.067	0.1984	0.1057	0.1944	0.1931	0.008	0.2369	0.4788	0.3044	0.0548	0.1129	0.2211	0.4114	0.407	0.29	0.6	0.6332	0.2912	0.1496	0.5076	0.6008	0.0788	0.6844	0.1867	0.192	0.8415	0.1977	0.2039	54.98455:10268 56.04963:14050 61.27868:9774 61.68616:9295 66.0088:9436 67.05425:74056 67.20512:9996 68.04947:17864 68.07572:56890 69.06988:18180 70.06522:2074185 71.06847:64743 72.08075:22617 75.01189:9095 76.03294:9689 80.10623:8959 80.29845:9215 84.08089:1639967 85.08432:55621 86.09651:60043 91.05443:14071 95.04926:15168 97.07618:111079 98.06019:122947 108.0807:11569 112.07578:187439 120.08097:18327 125.07104:2565482 126.07475:119458 133.08691:10748 133.47461:8841 136.076:53691 136.11244:92850 139.08643:12785 145.10117:11047 153.06644:132485 154.062:20131 154.07396:458736 155.0865:19749 156.08949:10806 156.29089:10580 164.10712:20253 164.20197:10472 167.07309:65104 177.11189:9852 181.08867:9786 181.13376:372180 182.08154:36922 182.09656:479739 182.11232:21849 182.13802:22536 183.10043:20425 195.11444:16411 200.10768:143422 209.12868:2228452 210.13191:224890 214.1232:163740 214.24004:9450 215.12601:10692 280.83652:12102 296.46359:10776 355.43359:24166 422.24448:3623772
pos_416		4.302	427.2084	[M+H]+	C21H26N6O4	7-(2-hydroxy-3-{6-oxo-7,11-diazatricyclo[7.3.1.0?,?]trideca-2,4-dien-11-yl}propyl)-1,3-dimethyl-2,3,6,7-tetrahydro-1H-purine-2,6-dione	XMPHMHFQDVBJPN-UHFFFAOYSA-N	O=C1C=CC=C2N1CC3CN(CC(O)CN4C=NC5=C4C(=O)N(C(=O)N5C)C)CC2C3	0	1.3192	0.115117	0.265583	0.300917	0.282233	0.284933	0	0.0740413	0.0435306	0.0381864	0.0655603	0.0436864	0.0562124	0	0	0	0	0	0	1.303	1.2546	1.4	0.1354	0.1482	0.0814	0.0886	0.1738	0.0633	0.3051	0.2835	0.2047	0.2945	0.2364	0.2693	0.3323	0.269	0.2762	0.3741	0.3556	0.1983	0.2721	0.2141	0.3106	0.2846	0.2682	0.3438	0.2489	0.285	0.2116	0.293	0.2912	0.3799	0.9317	0.2834	0.3103	1.2099	0.2984	0.2812	53.03879:27112 55.01796:38418 55.05444:268394 56.04958:38655 57.03362:23835 59.57389:22311 62.42487:20117 67.0541:39920 67.76984:89343 67.77372:41137 68.04955:39628 68.37883:23909 69.03362:208982 69.06984:130764 70.02898:38805 70.0652:1728868 71.06864:34100 72.08084:1559218 73.02846:82946 73.08412:29213 79.05389:33726 81.03358:188014 81.07011:33707 82.06522:152945 83.04941:32425 84.04451:360361 84.08092:333834 85.02831:161531 86.09651:2443196 87.09999:105781 91.05419:53293 94.06525:88694 96.04452:181726 96.08076:52153 97.0286:131603 99.04406:121872 105.06992:113037 107.04894:38880 110.05974:32271 112.03925:120149 112.07599:39172 114.09138:250609 115.44399:22372 116.07059:91231 120.08098:353741 121.06443:38271 121.08356:22192 122.06021:38731 122.09643:35441 123.08048:45104 124.03935:31420 124.0757:21731 126.05503:24476 126.09138:106027 127.03922:38157 127.08685:40207 132.08102:104739 133.06473:38179 138.0918:48302 142.05013:39001 143.05817:32764 146.06012:44351 147.04364:27476 148.05191:99896 148.86537:18907 150.09149:2087021 151.09467:157984 152.03983:21453 152.10698:94352 154.08673:183278 156.07925:28312 156.1013:36122 164.10735:47971 166.08644:186229 168.10168:26338 171.08046:29615 180.10216:324274 181.09663:379827 182.11807:287892 190.08684:23853 191.72366:28846 196.26425:21874 198.09258:88988 198.11273:365531 199.09485:30080 199.11459:40016 209.0921:225174 210.09305:27626 216.12332:902656 217.11752:189874 219.13388:496816 234.11238:30734 244.09702:542779 245.10007:46725 265.15524:342100 266.1564:34516 274.10751:32670 292.11987:25768 294.18213:119857 297.15921:53430 310.12827:34803 325.15225:30520 343.16553:2906413 344.16864:568377 355.16544:27211 355.43607:28226 373.17661:427819 374.1795:123723 374.8111:25087 391.18683:1088208 392.1908:264699 409.19736:494235 410.19785:105066 427.20792:137310
pos_424		6.927	429.29343	[M+H]+	C18H36N8O4	CNP0427169	AGLKUUHHLFXIQY-UHFFFAOYSA-N	O=C1NCCNCCNCCNC(=O)CC(=O)NCCNCCNCCNC(=O)C1	0.0152667	0.618833	0.254733	0.4988	0.65985	0.5715	0.62595	0.0238069	0.041929	0.0485433	0.0780472	0.094051	0.0514098	0.0792846	0.0415	0	0	0	0	0.0501	0.6265	0.5736	0.6564	0.24	0.3013	0.1984	0.2469	0.324	0.2178	0.5395	0.5274	0.4324	0.5843	0.376	0.5332	0.6315	0.7228	0.6195	0.7498	0.7322	0.5033	0.5725	0.5505	0.5566	0.5152	0.566	0.6682	0.5847	0.5459	0.5365	0.6863	0.7147	0.6876	1.7552	0.4758	0.5298	2.2591	0.4943	0.5334	61.22915:6357 68.12494:35599 70.06516:12558 73.02847:39299 79.05425:9636 80.05451:12022 83.04871:6312 84.08099:9916 85.06476:7208 86.09615:10010 87.04426:90752 89.0598:383820 90.06326:7409 91.05445:9077 95.08556:9750 101.05968:9141 102.06758:11090 103.039:7976 103.07559:15232 107.08476:8188 117.05459:8813 133.08611:188966 136.76788:6967 144.08063:8792 147.10155:16591 162.10666:8893 167.3884:7458 177.11267:76491 179.38065:8871 206.13309:12743 235.15546:11135 355.49814:7593 428.27551:56096 429.27551:10570
pos_88	1a	5.976	213.15985	[M+H]+	C11H20N2O2	1,4-Diaza-2,5-dioxo-3-isobutylbicyclo[4.3.0]nonane		O=C1NC(C(=O)NCCCC1)CC(C)C	0.1525	1.38083	0.433733	0.865833	1.11262	0.979217	1.04145	0.0258523	0.103603	0.0865407	0.131071	0.111035	0.128534	0.114813	0.1349	0.1468	0.1842	0.172	0.1138	0.1633	1.3755	1.28	1.487	0.4082	0.5005	0.2854	0.4475	0.5342	0.4266	0.8947	0.9339	0.7378	0.9679	0.6705	0.9902	1.163	1.1251	1.173	1.1445	1.1804	0.8897	0.9017	0.8036	1.0003	0.9362	1.0637	1.1698	1.1405	0.8594	0.9653	1.0444	1.1693	1.0698	2.6678	0.8274	0.873	3.4166	0.7892	0.8289	55.05442:231653 56.04967:17235 56.05779:9500 57.07008:106079 57.48457:9332 58.02893:39937 66.93675:102863 69.06996:54421 70.06516:66139 71.06862:15218 71.08569:19069 71.44041:9363 72.04445:275546 72.08086:3370486 73.08413:112871 81.06999:40927 83.01293:11878 83.04911:13332 84.08092:364404 85.08392:12109 86.09655:1647962 87.09991:74307 94.94716:8740 98.0966:41365 99.04456:8804 100.07568:277691 112.07581:18103 114.09142:374289 114.09908:15921 115.09503:18018 126.09139:12678 140.14354:1182037 141.14679:108660 157.09863:18396 168.13858:826668 169.05083:10581 169.14195:96562 185.16516:804140 186.1685:61842 212.10721:38873 212.14793:39123 213.07497:40910 213.1601:2543037
pos_429		14.663	431.30951	[M+H]+					0.0481333	0.00293333	0.0162667	0.0348	0.00421667	0.160483	0.0263333	0.117902	0.00135031	0.0304497	0.0782858	0.00859428	0.388549	0.0381889	0	0	0	0.2888	0	0	0.0016	0.0043	0.0029	0.0192	0.0765	0	0	0.0016	0.0003	0.0004	0.0061	0.0015	0.0063	0	0.1945	0.0007	0	0.0217	0	0.001	0.0019	0.9536	0.0045	0.001	0	0.0016	0.0022	0.0985	0.0003	0.0362	0.0004	0.0209	0.0017	0.1134	0.0333	0.0319	0.1627	0.0323	0.0368	55.05431:33421 57.07001:16940 67.05418:33787 68.26451:20634 69.06981:10926 72.90606:6408 73.02858:14606 74.95591:7410 81.07009:47278 89.05988:7494 91.19682:6312 91.20259:6515 95.08551:33720 98.80837:6195 106.06506:41455 107.07317:75308 131.06053:33918 132.06813:125180 133.07591:45581 150.02481:44058 150.47543:6604 163.03264:107764 164.0405:1888302 165.04836:2457107 166.0519:162897 167.75037:7054 215.6662:6247 217.08353:7212 322.54935:7984 340.6882:7483 355.46112:14051 396.49808:7941 430.30695:35690 431.30969:2270337
pos_430		7.45	432.25909	[M+H]+	C22H33N5O4	N-[(4-methoxyphenyl)methyl]-3-(1-oxo-7-{[(propan-2-yl)carbamoyl]amino}-octahydropyrrolo[1,2-a]pyrazin-4-yl)propanamide	LTHPPKCJRYGNCC-UHFFFAOYSA-N	O=C(NC(C)C)NC1CN2C(C(=O)NCC2CCC(=O)NCC3=CC=C(OC)C=C3)C1	0	0.0419667	0.232383	0.00305	0.00973333	0.0125833	0.00548333	0	0.000550757	0.0935385	0.00440625	0.00617986	0.00884227	0.00805988	0	0	0	0	0	0	0.0414	0.0425	0.042	0.2011	0.2853	0.1009	0.2305	0.3789	0.1976	0	0.011	0.0008	0.001	0.0055	0	0.0077	0	0.0148	0.0178	0.0086	0.0095	0.0042	0	0.0171	0.0208	0.0212	0.0122	0.0206	0	0.0086	0	0.002	0.0017	0.1406	0.0434	0.0395	0.1808	0.0397	0.0383	54.65458:3588 55.05433:21838 57.03367:7144 57.06997:5589 59.04926:4150 67.05424:18849 68.69585:4305 68.86534:5887 68.86871:4092 69.03352:23200 69.03735:3537 69.06995:26022 70.06522:60143 71.04912:3954 71.3877:3512 72.0808:5443 73.0285:8447 79.05419:18129 81.03356:7746 81.06987:22960 83.01272:6070 83.04935:5839 84.08099:5267 86.09634:5282 87.04395:4854 87.07993:3507 89.05995:26896 91.05432:19157 93.06993:34892 95.04937:9302 95.08549:19150 97.06474:4333 97.10133:5480 97.98673:3686 98.18147:3938 100.02149:6451 105.06985:22048 106.9978:3903 107.04884:4473 107.08542:9567 109.0647:6060 109.1011:4027 112.07525:14933 113.0709:26323 114.05444:5029 115.08681:21536 116.0704:5929 119.08546:15075 121.10117:15575 125.07098:7355 129.10283:3800 130.06541:4091 131.08528:7185 133.08591:14663 135.04398:50686 135.08073:4629 135.11633:5202 137.05957:5022 139.11305:5376 143.08537:4832 144.14169:4070 145.10118:5237 146.02727:20062 147.08014:3818 147.11693:4042 149.09619:5767 159.07724:29580 163.11212:5760 168.15112:5633 175.10793:3983 177.11301:5863 191.07129:5183 195.06592:23051 209.08127:16664 209.12917:4940 217.12318:4060 225.88879:3823 227.09146:23214 237.20076:4612 245.6181:4023 255.13542:26175 261.11102:5323 273.14548:17020 282.25388:19848 283.16623:6223 293.21475:4408 347.18442:4630 355.49875:5346 413.22833:6689 431.24551:5723 431.38315:17348 432.24719:11875 432.29791:9071 432.35492:7373
pos_435		6.6	435.21304	[M+H]+	C22H30N2O7	UNPD184576	NJUIBIWJAXMJKR-WFLHHFQJNA-N	O=C1C=C(C=CCCCCCCCCC(=O)O)NC=C1C(=O)NC(=O)CC(C(=O)O)C	0.00521667	0.00373333	0.0001	0.000933333	0.00176667	0.00195	0.00811667	0.0127782	0.00499433	0.000244949	0.000758068	0.00176257	0.00156684	0.0159824	0	0	0	0.0313	0	0	0.0009	0.0095	0.0008	0	0	0	0.0006	0	0	0.0009	0.0023	0.0006	0	0.0008	0.001	0.0024	0.0007	0.0006	0.0051	0.001	0.0008	0.0005	0.0011	0.0023	0.0049	0.0012	0.0017	0.0009	0	0.0005	0.0406	0.0039	0.0028	0.2216	0.0612	0.0677	0.2901	0.0645	0.0653	61.15044:4342 61.22541:3936 67.0541:4839 67.92003:31770 68.04934:5259 69.03335:21898 69.06994:479450 70.0652:289672 70.07319:26160 70.44869:5912 72.08065:6611 73.0283:26569 80.04939:5847 81.03362:4956 81.58276:4521 82.02872:10514 82.06521:4728 84.04446:23374 84.08088:121207 85.02856:68905 86.0966:49214 87.04398:6624 87.77276:4123 88.039:6074 89.05968:23767 91.05423:6953 96.04433:4820 96.60387:3874 97.02822:22614 97.13943:9333 98.02387:7879 98.06004:9629 99.04407:6765 103.03889:30835 105.06965:5352 108.04391:7434 109.02872:5316 110.023:6492 110.0599:5806 111.71658:4904 112.0392:8005 112.07557:18810 118.06526:34128 120.08113:49971 121.0648:10069 125.07106:187506 126.05494:10988 127.03882:10658 128.10733:38447 130.06543:10401 130.64651:4743 131.03387:29397 131.07184:5051 132.0809:37778 133.08527:9780 134.05821:4979 136.07536:16717 143.07346:7941 144.06453:5218 144.08101:86528 146.04855:8940 146.06017:217867 147.06358:20145 153.0657:4932 154.0497:20275 154.07396:22438 155.07289:23909 156.06868:6443 156.08095:56014 158.06042:8597 158.09602:5205 160.07578:17946 161.54762:4589 162.05574:5018 167.07307:9225 168.08109:48785 170.06:27945 170.09669:11081 171.09183:11189 172.06126:45914 172.07445:8256 174.07642:6864 174.12781:5365 176.3667:4623 178.08658:6521 179.08138:6030 179.11768:60039 180.08014:5767 181.13338:31240 182.05998:5780 182.08344:6283 182.09691:17211 183.09174:130591 183.10551:7699 183.14919:28557 184.07619:7904 184.09654:19093 188.07175:17473 196.11206:26191 197.08327:4817 198.0916:7759 198.12784:313335 199.13168:43274 200.05479:7513 200.14357:251916 201.14667:32343 202.08635:9674 205.09627:5012 207.1134:38480 208.07503:5206 209.12868:173923 210.09207:36616 210.12811:20227 211.13541:6219 212.07053:9408 212.10696:7019 212.14355:117810 213.14584:8613 214.12303:179057 214.85469:5191 215.12608:11003 218.06636:82500 219.06853:4931 222.1266:5965 224.14378:133124 225.14644:17779 226.12404:8400 228.08951:411003 228.68945:5350 229.09552:96472 236.14453:31877 237.13948:5884 238.12364:37820 240.13638:6217 241.09789:8793 247.10759:9957 250.12311:11058 251.15453:32673 252.13676:7688 254.15335:32353 256.1337:437492 257.1369:55124 259.10825:7054 266.15475:17630 270.10074:8590 270.14975:61786 271.15332:10984 271.97626:5208 273.16006:11316 274.10709:9635 276.13986:6959 278.1539:6133 280.13211:9141 283.14447:7202 285.21637:5135 291.17087:20993 293.16312:6282 296.15735:5915 297.16022:567214 298.16544:107017 308.16592:10185 315.17029:6420 322.14313:26141 322.17657:19759 326.17499:101331 327.17502:33619 330.1232:10023 338.16495:9984 339.17056:67554 340.17426:17930 342.17236:5866 344.18594:147215 345.18869:26790 349.14139:7057 355.6937:7307 364.15424:10920 364.2012:8805 371.19534:25495 373.20984:7627 381.1796:25306 382.16464:9715 389.2056:6492 390.21579:30879 399.13934:5347 399.19168:155699 400.17493:163552 401.1767:31341 406.21313:46340 416.19318:8039 417.20264:558466 418.21198:643241 434.20779:47259 435.16132:7588 435.21222:115119
pos_443		6.942	440.23364	[M+H]+	C28H29N3O2	6-[2-(cyclohex-1-en-1-yl)ethyl]-2-phenyl-3,6,17-triazatetracyclo[8.7.0.0?,?.0??,??]heptadeca-1(10),11,13,15-tetraene-4,7-dione	KXGJTPOHAWXRTK-UHFFFAOYSA-N	O=C1N2C(C=3C=CC=CC3)C=4NC=5C=CC=CC5C4CC2C(=O)N(C1)CCC6=CCCCC6	0	0.442733	0.00881667	0.0145	0.13905	0.0406333	0.0668833	0	0.0394153	0.00828889	0.0151942	0.130222	0.0351705	0.0417875	0	0	0	0	0	0	0.444	0.4027	0.4815	0.0218	0.0093	0.0013	0.0049	0.0149	0.0007	0.0074	0.0442	0.0039	0.0113	0.0046	0.0156	0.1578	0.0008	0.1019	0.3437	0.2173	0.0128	0.005	0.0372	0.028	0.0918	0.0083	0.0735	0.1005	0.0091	0.0771	0.1183	0.0683	0.028	0.4628	0.1206	0.1292	0.5779	0.1248	0.1373	50.04184:6934 52.37853:7912 56.04954:12218 58.88289:6784 59.52527:7373 66.93645:80416 66.94054:35908 67.05434:120487 67.38964:6508 67.66367:7036 68.04958:18434 69.07008:12294 69.15396:8706 70.06521:2894674 71.0685:106325 79.05433:12257 81.06972:8697 84.0809:2292245 85.08406:97184 86.09645:14053 89.05988:14458 91.05408:10076 93.07016:11842 95.04924:29883 95.08561:15485 96.08105:8955 97.07619:118728 97.13556:31439 98.06009:190509 101.49331:9005 105.07001:9386 107.04927:9546 108.08098:11411 112.07581:252767 113.07907:13334 114.0554:11182 119.08591:8535 121.10152:8695 125.07106:3633794 126.06673:12380 126.07447:145709 128.38237:7760 130.08638:9186 133.10095:10509 136.11215:118915 137.07149:8516 138.12834:7664 139.08688:28172 153.04654:8174 153.0663:151356 153.13922:12697 154.07394:609741 155.078:18051 164.1076:31781 165.06642:11017 167.08116:11162 181.11739:15957 181.13371:496623 182.13649:32046 188.1425:9777 192.10155:8336 202.28433:7506 209.12869:2739507 210.1321:262927 230.09248:8163 231.10416:8267 232.11252:815106 233.11597:123725 309.82016:7414 355.69403:13006 439.35855:15685 440.23398:5323491
pos_452		6.971	445.32104	[M+H]+	C30H40N2O	Zeraconine	GWMRACWLCOWLPK-RMZLKPIQNA-N	O(C1=CC=C(C=C1)CCN(C)C)CC2=CC34CC5N6CC7(C)CCCC8(C6C4CC2CC38)C57	0	0.179933	0.4681	0.320417	0.432067	0.613417	0.517583	0	0.0131975	0.103958	0.0972722	0.166154	0.164145	0.270106	0	0	0	0	0	0	0.1754	0.1696	0.1948	0.4859	0.5797	0.2983	0.4784	0.5602	0.4061	0.4083	0.2827	0.446	0.1735	0.32	0.292	0.3299	0.1702	0.6573	0.4589	0.4625	0.5136	0.4322	0.4608	0.5074	0.7891	0.7737	0.7173	0.8004	0.7392	0.7506	0.2783	0.2635	0.2735	1.3951	0.3803	0.4068	1.8066	0.3975	0.4371	53.00231:3119 54.29389:2637 55.05441:45064 56.0369:5595 56.04953:14899 57.03358:13368 57.04489:128894 57.06993:7543 58.05252:22095 58.06528:53972 59.0491:3527 60.05565:3705 62.3404:2820 66.75808:10314 66.76184:43840 67.0509:3286 67.05424:79377 69.06996:136591 70.02891:5086 70.05194:4138 70.06517:62451 70.07329:3696 71.04913:12397 71.06039:43808 72.05551:6894 72.08065:12962 73.02815:5042 73.06354:136466 74.0675:3853 74.07136:78462 79.05408:27774 81.03362:5695 81.06557:4296 81.07:116994 82.07317:5180 83.06033:7153 83.08569:46739 84.06804:14271 84.08092:33924 85.06496:5093 86.06641:3969 86.07134:91330 86.09661:12486 87.04397:13208 87.074:5210 87.07924:157061 89.05988:35970 91.05412:12853 93.07002:39309 95.08561:177909 96.08095:14578 96.08869:13624 97.07606:6483 97.10117:28069 98.08418:3237 98.09684:21696 98.1035:3058 99.07985:5313 100.07565:36030 100.087:264331 101.09512:56146 105.06986:21377 107.08569:40790 108.04777:58567 109.07579:4784 109.10132:73583 110.06012:4879 110.08359:3226 110.09669:7147 110.10405:5868 111.08041:15523 111.09146:6611 112.07553:13713 112.0996:3857 112.11232:24930 113.10651:3393 114.10253:40790 119.06898:58454 119.08564:7484 120.08049:6530 121.06461:4224 121.10136:25670 123.09167:5170 123.11715:24209 124.1121:3756 125.10673:6206 126.12772:6506 128.11859:35265 130.09799:5661 131.08511:3913 133.08481:93681 133.10072:5347 134.02757:4129 135.09117:6028 135.11697:27344 136.11188:5364 137.09654:11812 137.10754:14891 137.13214:4263 140.10756:4925 140.11824:14443 144.08047:4515 147.10083:21632 149.10669:4518 149.13303:4909 151.12352:12489 152.14307:3291 154.12312:4298 154.13402:46855 155.14194:25816 156.14842:3919 158.05949:3668 161.45097:3753 165.13943:6459 168.14977:232876 168.17328:11877 169.00536:3190 169.15329:23605 170.16656:3494 173.13297:5094 177.11252:3780 177.13913:4336 182.16548:129425 183.16852:7853 191.15518:5169 196.18085:6038 208.20663:4289 210.19745:40636 211.20149:3697 221.19957:4606 224.21259:229877 225.21637:42351 226.21709:77266 227.2202:11527 236.23924:5158 238.22765:14669 238.25356:27091 239.25531:4114 246.22224:3889 251.21245:23681 252.24657:37073 253.24983:18857 254.24854:5118 261.23325:38210 262.21381:3706 263.24872:19146 264.23245:21350 264.26871:3427 265.22772:37659 266.22958:3758 277.26462:64232 278.26651:7279 279.24457:4811 281.26047:16872 282.25446:820539 283.25778:138853 286.64377:3281 289.228:49037 294.29169:65614 295.29349:13013 303.24323:6193 307.23929:12054 307.27499:30171 308.27634:5208 310.28595:64906 311.28976:18044 320.27026:6915 321.25305:3974 322.2496:41266 323.25592:4940 325.28473:47663 326.2869:5968 332.26999:27376 333.25571:18620 338.28088:11766 346.28586:4945 353.62289:3185 364.29834:18267 365.33041:3773 367.30859:4936 371.27271:6366 380.31113:30143 381.323:509536 382.32635:121336 389.28467:7033 397.25534:6240 422.01556:18596 428.29465:4836 429.27496:3443 430.29858:25690 431.29828:6099 444.3071:50895 445.32138:1716921
pos_462		14.75	455.37125	[M+H]+	C27H50O5	3,6-dihydroxy-2-[5-(6-hydroxy-4-pentylcyclohex-2-en-1-yl)pentyl]undecanoic acid	BLWDRSLXSMBRGC-UHFFFAOYSA-N	O=C(O)C(CCCCCC1C=CC(CCCCC)CC1O)C(O)CCC(O)CCCCC	0.621833	0.0113667	0.0081	0.109617	0.06815	0.0248167	0.0182333	0.215583	0.00175594	0.007998	0.231919	0.0580581	0.0277564	0.00835264	0.8732	0.5126	0.7921	0.6861	0.2704	0.5966	0.0097	0.0112	0.0132	0.0243	0.0066	0.004	0.0038	0.005	0.0049	0.0168	0.0195	0.0082	0.5829	0.0094	0.0209	0.0248	0.1265	0.1303	0.1042	0.012	0.0111	0.0807	0.0122	0.0091	0.0143	0.0221	0.0105	0.0107	0.0088	0.0223	0.0296	0.0137	0.0243	0.1637	0.0456	0.0534	0.219	0.0458	0.0467	56.77941:9227 65.94916:10418 68.21579:17742 68.21951:21586 98.52042:10791 102.03625:9228 227.62828:10846 244.20749:8305 257.53653:9706 281.0307:14093 355.65607:10615 355.69519:15080 371.09848:10162 455.37177:5620242
pos_475		6.776	462.29993	[M+H]+	C30H39NO3	L 696475	YXPQASAXLVDDEP-BBXOWAOSNA-N	O=C(OC1C=CC(C)CC(C)CC=CC2C=C(C)C(C)C3C(NC(=O)C123)CC=4C=CC=CC4)C	0.12045	0.0182	0.165167	0.07265	0.100383	0.566433	0.24195	0.178537	0.00313209	0.0555972	0.073639	0.149028	0.244029	0.2248	0	0	0	0.1258	0.1365	0.4604	0.0167	0.0161	0.0218	0.1166	0.2423	0.1106	0.1644	0.2222	0.1349	0.0315	0.0581	0.2123	0	0.0805	0.0535	0.0275	0.0014	0.1385	0.0177	0.0294	0.3878	0.2965	0.5979	0.7995	0.6083	0.8373	0.2591	0.2492	0.3592	0.6288	0.0972	0.0355	0.0818	0.6369	0.1815	0.1865	0.8246	0.1991	0.2028	66.76418:50672 66.76816:29111 67.05439:5918 69.07:5759 70.06517:60100 71.04913:8975 72.08083:973630 73.08418:38788 74.0601:39065 80.04947:10190 81.06991:8807 82.06522:561680 83.06847:27640 84.0444:5870 84.08089:700017 85.0842:39520 86.09653:970348 87.04392:5944 87.09975:49012 89.05974:6807 89.07092:10813 93.06943:5438 95.04956:6196 95.96161:5343 96.08105:5574 98.09644:81411 100.07574:32121 101.1072:6089 105.06989:8166 108.08058:63633 110.06014:19181 110.07054:4457 110.08372:4556 110.09626:32438 111.0917:19394 112.07574:10875 112.11196:28554 114.09145:5326 114.53784:5224 116.07086:4632 120.08057:19999 121.06451:4937 121.07615:6887 125.071:9602 125.10751:12538 127.08665:11058 127.12287:9605 128.07097:8452 129.10229:772882 130.10582:48778 131.11752:5640 132.10194:217536 136.0762:44294 136.1129:4914 137.10747:10240 138.12811:42589 139.0872:6899 140.10706:9122 140.14357:20498 141.10231:8281 143.11807:358825 144.12144:25521 148.1123:12512 151.08675:30714 151.12358:5150 153.10248:56450 153.13824:37655 154.1055:4927 155.1179:70143 155.15471:8564 156.1223:4976 157.1337:175227 158.1369:6212 159.85854:5188 163.12309:7178 164.10747:21939 165.10239:29195 165.13898:12195 167.08191:5401 167.11816:36381 168.11331:31392 169.13268:5448 171.11301:279967 172.11612:8837 173.09241:5875 181.10011:44237 181.13371:893936 182.13733:87639 183.11322:79865 183.14981:56365 185.12907:64066 185.16367:6313 191.15443:6872 193.09781:20618 193.13387:39719 194.12914:21389 197.12875:10865 199.14757:5468 207.14938:45369 209.12872:523671 210.13254:66436 211.10765:100534 211.18048:41307 212.1407:9111 213.12428:9248 222.83551:4933 227.13957:8975 230.14954:29668 231.17067:131952 232.17453:20437 235.1442:35779 236.13878:8929 237.52997:4886 239.17545:8213 240.13542:5823 242.15068:99462 242.18686:50184 243.15367:7155 243.18837:7178 252.17049:23628 254.14998:8425 258.1474:5446 264.13492:5538 266.18829:6168 269.68924:8875 275.19147:5711 278.18677:6043 279.20685:7752 280.16519:7431 282.18143:51299 295.21298:5549 310.17798:45861 311.20944:7162 313.22333:47475 319.22165:6435 322.21457:8852 333.22198:55331 333.72342:22871 338.21619:6231 340.22363:403552 341.22656:69850 343.23526:6547 347.21902:76904 347.71979:23762 352.23724:7274 353.21921:9453 354.7359:7063 355.2356:44944 355.46201:7533 356.24017:9856 370.24057:8391 377.2478:39997 377.74774:11836 378.2493:9966 382.75583:35598 383.26031:6551 390.25781:22739 390.75797:11052 395.26666:6895 396.26071:7952 396.75394:52222 397.25183:19824 398.76825:7791 404.2713:87530 404.77118:21249 414.27097:63743 415.27347:7850 426.78064:6307 427.28079:7139 439.29773:11416 440.289:11894 448.30307:67931 448.80298:39877 453.29419:25575 453.79681:11271 462.30103:134582
pos_476		6.887	462.30008	[M+H]+	C30H39NO3	L 696475	YXPQASAXLVDDEP-BBXOWAOSNA-N	O=C(OC1C=CC(C)CC(C)CC=CC2C=C(C)C(C)C3C(NC(=O)C123)CC=4C=CC=CC4)C	0.176633	0.00936667	0.199683	0.0818333	0.135133	0.648483	0.30795	0.193891	0.00064291	0.0686339	0.0738431	0.193768	0.263856	0.320805	0	0.0344	0.0619	0.1258	0.3773	0.4604	0.0091	0.0089	0.0101	0.1675	0.3119	0.1342	0.1778	0.254	0.1527	0.0382	0.0774	0.2201	0.0048	0.0853	0.0652	0.0307	0.001	0.2087	0.0245	0.0458	0.5001	0.368	0.6851	0.9217	0.7169	0.9029	0.2963	0.2877	0.4061	0.9015	0.0955	0.0488	0.1081	0.7582	0.2272	0.2265	0.9289	0.2265	0.246	67.05421:8563 68.67113:6159 68.76698:11045 68.77026:13458 70.06522:45633 70.88615:6239 72.08084:280349 73.08431:8404 74.06031:12264 82.06526:170914 84.04423:12157 84.07607:12346 84.08092:221970 85.08423:9860 86.0966:317527 87.09972:14371 89.05978:39727 91.05425:13252 98.09663:79301 98.80451:5604 100.07614:5129 101.10719:7278 105.06966:6345 108.08089:31789 110.05975:6715 110.09615:8020 112.11222:28112 120.0809:11229 120.99531:5607 125.07072:8991 129.10233:365600 130.09746:8557 130.10637:13280 132.10188:81032 133.08577:23917 134.56857:6759 136.07579:22459 140.14362:30889 143.11809:144889 153.10251:43147 155.11871:10049 157.13385:50715 161.39882:5958 161.41228:6785 165.10262:47543 167.08197:8168 171.11311:185791 172.11571:9369 181.09747:22270 181.13379:11614 183.11284:118223 183.14972:37621 184.11852:8889 185.12918:24623 193.09808:10036 207.14958:25948 209.12929:28238 210.16057:11175 211.10826:69670 211.18083:52682 212.13905:9130 230.15076:85055 231.17145:7660 235.1443:23312 236.14493:6606 239.1752:23142 242.15047:186847 243.15385:13599 250.32317:6666 252.17201:9268 256.16595:9794 266.18631:6773 285.18802:7043 285.68961:6724 311.20859:8561 318.97809:6398 321.1937:13453 327.23981:25422 329.22012:25171 330.21811:7334 339.20389:36293 351.20331:37468 355.23691:10525 355.35498:7588 359.26752:28670 420.2626:9926 436.29312:63258 437.29535:6479 438.27124:38090 439.27664:7441 453.29422:8344 460.31348:143679 461.31561:37039 462.29926:26309 462.79944:14207
pos_488		6.313	471.30511	[M+H]+					0.03465	0.00203333	0.0437667	0.0497667	0.118567	0.442633	0.425733	0.0302885	0.00301717	0.0195669	0.0384243	0.117989	0.283377	0.268488	0.0765	0	0.0537	0.0346	0	0.0431	0.0055	0.0006	0	0.0117	0.0626	0.0295	0.0592	0.0469	0.0527	0.0407	0.0776	0.0129	0	0.0698	0.0976	0.0394	0.0024	0.2199	0.0534	0.0917	0.3046	0.1364	0.0739	0.4763	0.5074	0.7198	0.742	0.7497	0.7356	0.4656	0.1607	0.176	0.2668	0.564	0.1605	0.1618	0.6579	0.1723	0.1653	67.12447:131807 70.06507:56046 72.0808:1417275 72.40086:10635 72.94909:9957 73.08417:55677 74.06001:23579 84.04459:84970 84.08085:1597571 85.06461:15025 85.08405:66494 86.09645:2033592 86.91133:10779 87.09962:82825 89.05959:19129 101.10725:56421 105.06982:11740 111.09159:15159 112.07565:14190 114.09165:13460 123.65903:12937 129.10222:2064308 130.06555:23974 130.10588:121384 132.10185:251601 134.63869:12653 138.1279:22728 139.08694:24160 141.10208:19230 142.08633:215296 145.10156:13808 146.76163:12760 151.08662:49925 152.49837:13569 156.0808:50042 157.13365:57898 159.11743:10875 167.11835:50040 168.11398:17817 183.14984:25986 185.11292:11110 185.12877:93162 200.17691:13831 209.12852:16289 210.15947:24536 212.13927:60479 213.12361:11407 225.16116:19888 230.14984:178041 231.1515:14020 231.17151:110792 232.17319:13871 241.11867:54460 242.18594:98159 256.16595:25436 311.20905:26218 311.95789:11293 329.21753:47725 351.25024:66159 354.20331:19201 355.36023:23310 356.25986:13682 358.24564:27047 359.2663:22964 374.27048:44173 386.76968:19781 387.27112:12795 391.76062:58071 392.2626:23355 396.75287:87636 397.25546:26433 405.75735:181111 406.26001:66125 414.76035:14083 428.26266:13725 439.30161:22349 448.30231:21858 460.31467:95094 461.32092:25778 462.30142:61226 462.79984:52859 471.30557:2113368
pos_493		7.488	473.3176	[M+H]+					0.0059	0.2632	0.18425	0.3599	0.353617	0.324	0.32855	0.014452	0.00869713	0.0454455	0.0500224	0.0300788	0.0726064	0.0339221	0.0354	0	0	0	0	0	0.2532	0.2674	0.269	0.1541	0.1547	0.1256	0.2387	0.2232	0.2092	0.319	0.3611	0.3231	0.3837	0.3249	0.4476	0.3199	0.3144	0.3623	0.3686	0.3912	0.3653	0.2833	0.2425	0.2945	0.3087	0.4463	0.3687	0.3487	0.3781	0.3406	0.2971	0.2877	0.3191	0.977	0.2828	0.3025	1.1665	0.2776	0.2753	99.04387:4173 100.0868:16352 101.05965:7997 102.067:7984 102.47254:3397 103.07478:7194 105.07006:44818 107.04899:7571 107.08555:32407 109.06507:3800 109.10102:25880 112.07558:24061 113.05924:3621 114.09097:5696 115.07455:4281 116.07018:4999 117.06947:4605 117.091:5642 119.0489:3821 119.0853:25456 120.08078:6129 121.06425:14875 121.10123:36094 123.07998:3754 123.1167:8370 124.58218:5993 125.07104:277611 126.07401:6586 128.06142:3718 128.10704:17585 129.06985:6705 129.09155:13242 129.10208:17670 131.07025:4473 131.08571:20781 131.57018:4120 133.0647:4219 133.0764:7419 133.08606:157724 133.10152:18373 134.08897:4088 135.11653:4165 136.07562:3702 139.039:22966 143.08513:4607 144.0799:3773 145.10092:15629 146.09445:5170 147.08121:3724 147.10135:19145 147.11668:5445 151.03958:4875 153.06627:27271 154.07399:33809 157.1008:4746 159.1167:8126 161.11821:5042 161.13193:4600 165.05434:9126 168.10725:6901 168.14984:8295 173.11713:4950 173.13155:4941 175.09627:6965 175.11188:5236 177.0555:4282 177.11253:74937 181.13385:57290 182.13762:4750 182.16478:9311 184.12059:4792 185.13203:4498 191.07024:5491 191.12796:7210 193.04974:6006 199.12605:5279 206.13416:16280 209.12874:952173 210.13222:103335 221.13817:9122 224.21275:21029 226.15543:1307633 226.216:73494 227.15886:157198 227.2202:6374 228.16286:8703 233.20253:5006 235.11913:8112 235.1548:7060 236.66086:4801 238.15546:5893 241.19174:7487 250.16002:8691 251.21275:16744 264.24484:7883 265.22836:18990 266.23032:6768 279.1795:5482 282.25455:431634 283.25754:83822 290.36945:4045 310.28528:15333 316.27399:5854 330.28983:5818 336.26074:4292 338.02475:4430 355.63855:7126 386.35434:19950 404.36426:156369 405.36652:48533 411.26093:5029 451.78717:4452 456.29541:5325 458.13153:4417 472.33841:17675 472.39551:8633 473.22284:5906 473.32208:4207
pos_494		7.009	473.31985	[M+H]+					0.0117833	0.923033	0.366117	0.698567	0.945617	0.861533	0.94045	0.0186134	0.0177635	0.0744376	0.0889077	0.128427	0.0826228	0.104627	0	0	0.0296	0	0.0411	0	0.9213	0.9062	0.9416	0.3544	0.414	0.2688	0.3486	0.4842	0.3267	0.7282	0.7361	0.607	0.7995	0.5716	0.749	0.962	0.966	0.9308	1.0082	1.0958	0.7109	0.8125	0.7914	0.8481	0.8034	0.9066	1.0072	0.9425	0.8205	0.8059	1.045	1.028	1.0008	2.6362	0.7108	0.7207	3.1482	0.7075	0.7606	66.82294:94836 66.82688:21440 70.06506:11076 73.02849:143115 73.06496:16840 80.05461:30886 81.06988:12122 83.10401:7380 84.08031:7702 87.03898:13007 87.04395:140888 87.06232:33337 87.08052:9807 89.05978:912910 90.06319:19828 98.73846:7881 101.05965:50334 102.06773:11734 103.03923:12630 103.07526:46273 109.07536:14984 111.87634:7509 117.09106:14507 124.08057:10408 129.09137:13705 131.0701:11936 131.0869:10288 133.08601:481753 134.08946:18375 140.09352:16036 144.59628:7705 147.10175:75097 149.2919:8204 155.09897:8377 175.09671:12592 177.11238:187293 177.61403:9014 184.1205:49203 185.09401:7849 187.64713:7342 191.12796:43126 196.91887:8483 199.125:12827 206.13332:50893 209.26692:8126 213.14116:13890 221.1387:44581 222.89473:7236 228.14645:40242 235.15367:40223 250.15976:14098 263.68881:7880 279.1821:11114 297.19025:10905 355.41721:11820 390.45749:8095 411.25812:9226 464.22397:8784
pos_50	1a	3.52	168.10201	[M+H]+	C9H13NO2	Dihydrophenylalanine		O=C(O)C(N)CC1C=CCC=C1	0.21845	0.00776667	0.0218	0.4195	0.162033	0.2579	0.119033	0.0417077	0.000305505	0.011257	0.257896	0.104764	0.179996	0.101117	0.1653	0.2104	0.2866	0.2399	0.192	0.2165	0.0081	0.0075	0.0077	0.0026	0.0254	0.024	0.0188	0.0228	0.0372	0.7176	0.3312	0.6663	0.0022	0.4057	0.394	0.0684	0.0012	0.2558	0.191	0.1968	0.259	0.3364	0.0352	0.3035	0.5501	0.1569	0.1653	0.1066	0.3064	0.1333	0.1035	0.0192	0.0452	0.6237	0.1863	0.1967	0.8232	0.1757	0.1845	52.85774:9050 53.03861:11922 53.35875:8222 53.93926:13297 55.01801:84227 55.05431:50065 55.93458:12154 56.04964:182904 57.03344:13874 57.05744:468555 58.06525:1016404 58.22434:9239 59.06863:10415 67.05428:96857 68.05759:11712 68.55576:21169 68.55943:17760 69.06992:86725 70.06193:9435 70.0652:110675 72.04408:11036 74.0601:664696 79.05408:59464 81.06973:58119 82.06519:75462 83.0492:196966 83.07291:49603 84.93768:9424 84.95977:466298 84.96493:15269 88.71105:10156 89.13858:9188 93.03385:9442 93.06965:13157 94.06519:177241 95.04922:364337 95.0854:72669 96.05241:18008 96.08057:17824 97.06488:370434 98.06009:18337 98.06805:10087 100.03934:17313 102.97025:20847 105.06995:87507 107.08533:9077 108.08053:86345 109.06491:128370 109.52361:9026 110.06002:75505 111.04406:1426841 111.06805:82549 112.04733:95173 112.07536:12532 112.11223:13444 121.0757:12491 122.08401:8710 122.09624:51393 123.08035:117548 124.08358:14993 124.11252:72680 125.96476:11041 126.95544:110659 128.95091:107476 132.08101:18971 133.06491:72419 139.12323:55109 140.09619:13641 140.10709:385756 141.11063:15776 141.13881:21381 143.96649:18273 144.96625:42664 146.96129:13255 149.61731:8530 150.09142:238359 151.07559:363679 151.09433:18212 152.07904:12661 155.54669:9261 161.42325:9985 167.08157:43098 167.11826:37869 168.10202:1443792
pos_506		7.553	483.32324	[M+2H]2+	C63H84N2O6	12-{[3-cyclohexyl-5-(oxan-4-yl)phenyl]methyl}-23-cyclopentyl-5-[2-(3,3-dimethyloxiran-2-yl)-2-hydroxyethyl]-17-hydroxy-5,19,23,27-tetramethyl-10,14-diazaoctacyclo[15.10.3.1?,?.1?,??.0??,??.0??,??.0??,??.0??,??]dotriaconta-4(32),8,11(31),12,29-pentaene-3,22-dione	ZUISCGLQHMIICB-UHFFFAOYSA-N	O=C1C2=C3C(CN4C=C(C=5NC=C(C54)CCC2(C)CC(O)C6OC6(C)C)CC=7C=C(C=C(C7)C8CCCCC8)C9CCOCC9)C%10(O)C=CCC3(C1)C%11(C)CCC%12C(C(=O)CCC%12(C)C%10%11)(C)C%13CCCC%13	0	0.0213	0.1892	0.2013	0.25595	0.8531	0.3299	0	0.00192873	0.0627808	0.231022	0.421787	0.393543	0.31221	0	0	0	0	0	0	0.0221	0.0191	0.0227	0.1297	0.2316	0.1111	0.1618	0.2492	0.2518	0.0615	0.1513	0.6405	0.0017	0.25	0.1028	0.0265	0.0013	0.3827	0.02	0.0406	1.0646	0.3005	0.7184	1.2253	1.2788	1.0478	0.5478	0.5125	0.7026	0.6136	0.0495	0.0512	0.05	0.9343	0.2833	0.2931	1.2772	0.2838	0.314	67.05431:13340 70.06514:19145 72.08082:1140568 73.02853:110177 73.06458:9776 73.08413:49873 74.06013:57337 74.38434:10431 79.05429:16055 80.04929:10768 81.07005:16339 81.08914:12388 82.06518:769845 83.0687:20734 84.04423:12706 84.08087:1059382 85.08421:49294 86.09648:2097400 87.04401:75098 87.09968:91164 89.05972:309442 89.13933:11284 93.07008:21226 95.04893:11717 98.09661:75982 100.0756:12767 101.05951:15294 101.10752:18260 102.06735:18148 103.07546:13755 105.06972:12032 107.08523:15045 110.05982:14349 110.09642:12497 111.09175:14293 112.07588:13080 112.11193:24808 124.08101:18290 127.08642:13548 129.09261:40745 129.10223:1122660 130.106:25132 131.08827:19857 131.11815:51859 132.10187:197724 133.08597:157428 134.08971:11625 136.11235:20702 138.12817:46892 140.14357:49579 142.12279:10887 143.11839:13652 148.11223:13313 150.12753:106976 151.08704:24687 152.14374:45795 153.13904:48412 153.34944:9759 154.49794:9740 155.11845:68645 157.1339:268938 158.1371:20610 162.10745:13208 164.10732:21338 165.10219:21816 165.13937:40232 167.11823:24476 167.15466:20330 169.16945:13696 171.11304:13329 177.11307:76022 178.12314:104646 181.13368:1163370 182.13739:129721 183.11298:125541 183.15022:21931 184.11879:13131 185.12894:76985 185.16501:407006 186.16849:22286 191.12839:13853 193.09764:17488 193.1342:52117 194.12946:18059 195.14964:68275 197.16483:38560 209.12871:709653 210.13264:78768 211.10805:145136 211.18117:51110 213.15982:270996 214.16306:39185 221.13834:18737 223.14502:45117 225.19774:12884 227.13914:16804 230.15114:25124 231.17036:165721 233.2016:13154 239.17612:17258 242.187:65208 249.19785:19404 252.17004:20654 266.18567:16145 278.18716:17126 282.18283:49850 284.19864:87081 285.20071:12571 289.02429:12424 290.7124:20369 296.19754:13015 304.71118:16356 310.1774:56256 313.2226:74780 322.21399:18888 340.22348:572549 341.22534:104785 343.23727:13197 352.23654:18115 354.24564:89541 354.74579:19175 355.37277:18905 368.24274:62355 368.74411:19504 377.24542:98326 377.75256:15471 384.27438:14078 395.26477:14195 396.26575:21274 397.28247:38490 403.77988:23736 404.27377:88786 404.77722:23674 411.28024:54284 411.77936:15662 414.27032:119548 415.27356:18087 417.77371:80790 418.27924:45768 419.79175:121611 420.29504:26517 420.79819:13459 422.27786:15942 424.2948:17632 427.28351:13518 433.29935:12005 441.91089:10844 460.32321:59586 468.31885:79708 469.327:147891 469.82935:79497 470.33188:21709 474.3208:54293 474.82178:16838 475.32065:17399 482.33209:43937 483.32297:236667
pos_507		7.892	483.32343	[M+H]+	C29H42N2O4	UNPD42927	VKHVHOSTRKKSBV-YGMVSFTJNA-N	O=C(NCC(C)C)C1C=CC(CCCCC)C(C2=CC=C3OCOC3=C2)C1C(=O)N4CCCCC4	0.0574833	0.0388333	0.172883	0.199533	0.269667	0.750417	0.32645	0.0397932	0.0127649	0.0467882	0.199781	0.380364	0.350773	0.278367	0	0.1004	0.0341	0.0394	0.0983	0.0727	0.0296	0.0335	0.0534	0.133	0.2338	0.1175	0.1481	0.1921	0.2128	0.0866	0.1674	0.5763	0.0136	0.2407	0.1126	0.0595	0.0252	0.4535	0.0525	0.0557	0.9716	0.282	0.6156	1.0872	1.1081	0.9618	0.4478	0.5028	0.5879	0.641	0.0911	0.07	0.0659	0.8287	0.2687	0.2569	1.1091	0.2761	0.2778	67.05431:16343 68.87049:14730 69.07007:10092 72.08086:651284 72.80593:11070 73.02849:166306 73.08409:11683 74.06023:15741 76.72573:10211 78.05519:11075 79.0543:16887 80.0545:17690 81.03356:10584 81.06995:54788 82.06522:380923 83.0683:14831 84.04461:19687 84.08089:572055 85.06472:47288 85.08401:17947 86.09652:1130729 87.04429:110720 87.06221:12681 87.09983:58733 89.05979:316315 91.05458:15911 93.07005:74701 95.04929:24935 95.08572:46833 98.09649:138500 100.07558:16672 101.05988:26236 103.07532:16994 105.07003:24671 107.08527:14317 109.07498:18533 110.06002:14790 112.11213:64895 121.06545:16882 121.10136:26109 123.98556:10191 124.08096:11785 129.09238:28876 129.10229:853886 130.10582:53190 131.08789:22164 132.1022:201816 133.08585:166675 133.1017:15728 138.12846:15358 139.08542:14453 140.14337:54254 145.10147:15654 146.09402:22036 150.12733:81582 152.14355:19079 154.15919:15487 155.11829:17653 157.13385:142642 164.10703:14901 165.10243:99876 165.13925:11034 167.08151:15530 167.15434:55497 168.1073:12735 171.11449:13253 177.11224:60485 178.12263:75610 181.09842:11619 183.11299:285354 183.14894:15933 185.12959:62477 185.14937:20782 185.16515:312582 186.16881:18819 186.90804:9980 187.11162:11109 193.09727:46603 195.14934:94256 210.16135:14405 211.10811:210619 211.18031:89507 212.11174:46159 212.13974:23023 213.14197:17173 213.15988:289577 214.16359:24255 223.14496:73365 225.19618:52656 227.5724:12778 230.15009:149388 231.17117:25646 239.17494:52064 249.19653:24071 277.1665:13339 282.25464:72574 284.19717:390327 285.1889:54694 298.21533:14839 311.20932:27759 321.19302:53402 323.21033:19539 329.21893:76459 339.20355:97277 344.30573:19566 355.58493:16997 359.26538:49914 369.28619:67271 370.28949:14856 379.2673:13254 393.24997:27010 397.28171:57867 398.28311:14071 404.36499:70384 405.36642:19269 419.79538:13606 420.25897:27125 420.79684:12521 438.27243:124137 439.27521:15737 460.31396:344238 461.31842:97250 469.32626:23095 474.31961:14518 475.32034:12894 478.33984:141149 482.3606:23976 483.3194:115089
pos_508		7.005	483.32346	[M+H]+	C29H42N2O4	2-[(3-hexyl-4,8-dimethyl-2-oxo-2H-chromen-7-yl)oxy]-N-[(octahydro-1H-quinolizin-1-yl)methyl]acetamide	XEXCAPFIBIZXNG-UHFFFAOYSA-N	O=C1OC2=C(C=CC(OCC(=O)NCC3CCCN4CCCCC43)=C2C)C(=C1CCCCCC)C	0	0.0179333	0.0835333	0.104217	0.126817	0.423617	0.1609	0	0.00289885	0.0281772	0.116887	0.18812	0.212073	0.150421	0	0	0	0	0	0	0.0203	0.0147	0.0188	0.0678	0.1259	0.0497	0.0755	0.1085	0.0738	0.0313	0.076	0.3294	0.0069	0.1197	0.062	0.0185	0.0079	0.2243	0.012	0.0272	0.471	0.1553	0.3279	0.5581	0.7063	0.5459	0.2482	0.2352	0.2882	0.3573	0.0326	0.0248	0.0273	0.4416	0.1329	0.146	0.6016	0.1417	0.15	67.05418:9688 67.27231:64466 69.06989:8058 70.06519:43390 72.0475:7333 72.08085:866665 73.08418:36477 74.06002:33665 74.09013:7137 81.07005:14039 82.06524:559215 83.06859:30130 84.04438:10616 84.0809:782519 85.08435:36469 86.09652:1582553 87.04423:10842 87.09979:70659 89.05496:8665 89.05965:57405 89.77258:6903 92.61937:7016 93.0702:12963 94.06527:9649 95.08502:10235 97.06468:7858 97.1355:10280 98.09653:41282 100.07576:13411 101.10742:7829 105.06984:11763 110.05987:9895 110.09647:13959 111.09192:11201 112.0755:8578 112.11256:8194 120.08118:12363 123.09202:6647 124.11211:10980 127.08636:13045 128.07069:8593 129.10231:902114 130.10594:47268 131.08594:6809 131.11809:48297 132.10199:206889 133.08636:44430 134.60483:7369 136.07715:6943 136.11272:16201 138.12794:18468 139.08691:15132 140.10738:7658 140.14378:30232 141.10242:9574 143.11804:12846 146.09486:11204 148.11206:9846 150.12827:69149 151.08707:36344 152.14375:36290 153.10234:10310 153.13921:16889 154.1599:12069 155.11826:59139 157.1339:224613 158.13718:8619 164.10716:18699 165.10271:30058 165.13896:31944 167.11842:31543 167.15416:27522 171.11372:11588 174.59528:6796 177.4565:7326 178.12274:73388 181.1338:920821 182.13741:95219 183.11272:96867 183.14958:27015 185.11467:8876 185.12874:73298 185.16505:305100 186.16872:32552 187.14581:8055 193.09717:9371 193.13387:43492 194.08321:9068 194.13043:10354 195.14908:52920 196.15352:8994 197.16545:34091 209.12877:552156 210.13144:60513 211.1078:108292 211.18152:31968 213.12573:8948 213.15985:189307 213.17911:8185 214.16339:14150 223.14397:9297 225.19777:36319 226.15575:11253 230.15015:15209 231.17061:149116 232.17336:8927 239.17392:8212 242.18771:48297 244.95761:7526 249.19768:31047 277.19202:12048 278.18793:30742 282.17972:53063 284.19766:72722 296.19849:11733 304.71207:10198 310.17776:37068 313.22501:40222 318.72424:12590 322.21326:32339 327.73093:11720 340.22339:416086 341.22629:66849 354.24658:41770 355.44299:12934 368.24234:60553 368.74918:13834 369.2879:16601 377.24655:72292 377.74661:24725 378.25031:10749 384.27313:9354 396.26218:9490 397.28201:42074 403.78052:31159 404.27402:78274 404.77441:42265 411.28232:44873 411.77808:24804 414.27011:84347 415.2742:10353 417.77686:66847 418.27905:41758 419.79218:82930 420.29395:55746 424.2955:13701 426.78204:9372 447.80811:11142 460.31821:17818 460.82062:13904 468.31979:64396 469.32535:114270 469.82843:63384 470.32776:9657 474.32053:37112 474.82333:31558 482.33176:33702 483.26266:10613 483.32593:206120
pos_51	1a	3.339	168.10204	[M+H]+	C9H13NO2	DL-2,5-Dihydrophenylalanine		O=C(O)C(N)CC1=CCC=CC1	0.200767	0.00306667	0.00908333	0.207267	0.133117	0.15545	0.15905	0.0431934	0.00181751	0.00484166	0.117814	0.190743	0.0867837	0.129003	0.2716	0.1596	0.2032	0.2088	0.1512	0.2102	0.0025	0.0016	0.0051	0.0009	0.0099	0.0113	0.0069	0.0102	0.0153	0.2964	0.1981	0.3395	0.0012	0.1777	0.2307	0.0372	0.0005	0.114	0.0642	0.0679	0.5149	0.1245	0.086	0.1227	0.2248	0.2968	0.0779	0.2386	0.0994	0.3503	0.2084	0.0426	0.015	0.1668	0.0635	0.0701	0.3165	0.0594	0.0585	53.93903:24973 55.01802:52517 55.05436:37262 55.93441:12526 56.04762:5375 56.04969:94497 56.96492:6039 57.03365:8744 57.05312:7377 57.05491:9520 57.05746:268315 57.06995:11827 58.06527:541550 59.06848:9675 67.05422:74362 68.04954:8672 68.74037:9839 68.74372:16207 69.07005:48010 70.06522:332958 71.04905:7152 71.95204:5872 72.04437:8124 72.08067:26982 72.41196:6592 74.06013:321779 75.06339:6955 79.04733:6025 79.05421:37258 80.94492:7316 81.06978:36747 82.06519:56199 83.04926:132123 83.07296:30290 84.93748:7756 84.95981:401502 84.96509:12855 91.05435:12320 93.06991:8635 94.06518:100659 95.04921:194294 95.08559:47213 96.05215:8872 96.08077:10242 97.0649:203773 98.06001:30007 98.06861:9441 102.94828:6805 102.97042:23319 105.07:48947 107.08541:10626 108.08076:58635 109.06495:72791 110.06008:41825 111.0441:791231 111.06723:46955 112.04736:37197 112.07589:8361 121.07598:5999 122.09636:40420 123.08049:70287 124.11214:254062 125.98601:11369 126.95548:102321 128.95065:63760 132.08078:12734 133.0654:49781 139.08643:8894 139.12341:24123 140.10712:175199 141.05515:9051 141.11102:9608 141.13885:94087 143.96793:11853 144.96626:42206 146.96176:7112 150.09142:133510 151.07559:186495 151.09482:10020 152.07913:8028 162.4267:5885 166.98999:6363 167.08154:25213 167.106:7559 168.1021:734860
pos_524		7.098	492.3288	[M+2H]2+					0.0053	0.000966667	0.0362667	0.2319	0.4788	1.26365	1.06082	0.0129823	0.00100167	0.0208355	0.181506	0.633426	0.903588	1.07687	0	0	0	0	0	0.0318	0	0.002	0.0009	0.0078	0.0618	0.0178	0.0535	0.0439	0.0328	0.1317	0.3736	0.0771	0.0034	0.4055	0.4001	0.057	0.0056	1.324	0.0867	0.1347	1.2648	0.2344	0.1822	1.5243	1.7116	1.4161	2.5133	2.5145	2.2684	0.9775	0.173	0.175	0.2565	1.5239	0.424	0.4349	1.9711	0.4586	0.4789	69.06982:8394 70.06521:42342 72.08085:933780 73.02856:17052 73.0842:35956 74.06006:26649 76.02456:3253 76.80812:2937 79.05429:6248 81.03343:6156 81.06967:6468 82.0653:13734 84.04462:38986 84.08091:882217 85.06493:61695 85.08426:54400 86.09654:998096 87.04415:14003 87.09978:48663 89.05988:46733 91.05452:7743 93.06992:14138 94.01451:4011 95.04926:4264 95.08563:8313 96.08903:4230 97.14092:5564 98.12179:3574 101.10736:32649 102.0916:4132 103.03895:14184 105.06997:15336 109.10112:3671 110.07157:7105 111.0918:21077 112.07594:5648 113.071:16927 113.09626:6929 114.05537:4829 115.08663:13992 116.07113:5436 117.06972:4536 120.08105:18745 124.11226:4216 125.07143:3457 127.08595:4014 129.10233:1143393 130.09842:5765 130.10612:73309 131.11815:6296 132.10194:110481 133.08582:24674 133.10565:4152 138.12776:8062 139.08656:14790 140.10757:4964 140.14333:3521 143.11879:4044 151.08731:28493 152.14426:4662 155.08179:4219 155.11835:6767 156.13887:3781 157.13376:44055 159.07646:16846 160.08026:6915 161.31265:5103 167.11848:21506 168.11337:15426 169.09792:4046 177.11385:6718 181.13446:16554 183.14902:37611 184.1333:77892 185.12807:29946 185.16528:4848 194.12924:4455 195.11331:8085 196.10851:6233 197.16521:6375 200.17661:3793 209.12921:18070 210.16037:21649 212.13982:37701 213.12378:16097 227.13945:5290 228.17162:6428 229.09795:6611 230.15028:119731 231.15236:7168 231.17082:63619 231.18791:4626 235.11945:18181 240.13585:5834 242.18671:47022 247.17711:4949 252.17413:3954 256.16586:16856 258.14499:3982 265.15646:6434 267.17349:3733 281.19846:6116 282.25577:5806 283.16577:57191 284.16907:18200 299.20926:4748 300.19348:4278 311.20834:13473 313.17572:5041 314.17822:6624 315.09827:35360 316.10397:14490 329.21866:30910 334.21307:4968 351.25073:24486 351.75241:7104 358.24524:17920 359.2648:18553 386.76987:29949 387.26929:7944 396.25024:12914 406.78467:3805 412.78305:42100 413.28558:16969 417.77548:41971 418.27783:17637 426.7821:95982 427.2836:43484 427.78342:4556 435.78891:15676 436.28799:5913 439.30359:14064 440.92014:4685 442.30356:4706 457.31592:13608 458.31662:4463 460.31467:49950 461.31573:6133 469.32678:7259 473.35019:6035 483.32233:39995 483.81766:28764 484.32263:14535 491.13303:5372 491.31775:5794 492.32947:1280299
pos_539		14.585	499.39734	[M+H]+	C29H54O6	UNPD196918	WWMBJANSESWADE-UHFFFAOYSA-N	O=C(OCC(OC(=O)CCCCCCCCCCCCCCC)COC(=O)CC(C)C)CC(C)C	0.85795	0.0114667	0.00965	0.13675	0.0820167	0.0296167	0.0203667	0.340099	0.00064291	0.0103541	0.288062	0.0706003	0.0367557	0.0118476	1.1622	0.8877	1.0896	1.0772	0.2717	0.6593	0.011	0.0112	0.0122	0.0307	0.0059	0.0037	0.0053	0.006	0.0063	0.0185	0.0291	0.0122	0.7246	0.0123	0.0238	0.0287	0.168	0.1472	0.1189	0.0151	0.0142	0.1044	0.0142	0.013	0.0147	0.0201	0.0113	0.0107	0.0077	0.025	0.0399	0.0148	0.0241	0.2015	0.059	0.0552	0.2575	0.0509	0.0637	58.06456:10263 68.17655:24662 68.18034:48533 70.42413:9916 76.45649:11519 80.36586:9772 102.04874:9530 142.73135:10339 171.25693:9853 206.01984:12473 232.24165:10224 287.81277:11957 355.71643:13355 363.68265:10653 385.26831:11372 414.86673:12668 423.45255:10985 441.70746:11132 445.54413:11618 464.59842:14894 499.39795:6187252
pos_532		7.452	495.33011	[M+2H]2+					0.00676667	0.0663667	0.3088	0.565567	0.391383	0.484	0.4157	0.0165749	0.003139	0.121891	0.203635	0.194958	0.334696	0.301037	0	0	0.0406	0	0	0	0.0653	0.0639	0.0699	0.2389	0.2399	0.1469	0.4832	0.377	0.3669	0.4552	0.4627	0.459	0.5885	0.4604	0.9676	0.2164	0.17	0.5604	0.3105	0.4276	0.6634	0.2613	0.126	0.3564	0.4619	1.0715	0.6269	0.5037	0.9036	0.5678	0.1152	0.1665	0.2374	1.2588	0.3577	0.358	1.7286	0.379	0.3624	69.03329:9145 69.06988:43596 70.06518:284686 71.04902:9949 71.0602:8654 71.06843:6767 72.58995:3535 73.02818:25583 73.06335:16483 74.07112:16843 79.05429:88895 80.05433:4729 81.03365:100754 81.06561:6594 81.06996:127385 82.06475:7448 82.0731:4908 83.04893:25203 83.0854:24420 84.08085:250445 85.02818:6809 85.08413:4944 86.07133:7540 86.09634:9013 87.0442:29614 87.07896:10006 89.05473:5751 89.05975:82612 91.05426:62426 93.06419:5267 93.06993:138094 94.07292:7308 95.04906:51088 95.08015:5961 95.08559:120823 96.0806:6424 97.02824:4875 97.06467:17544 97.07609:4289 97.1012:7330 97.13386:8861 98.05997:20925 99.04384:8378 100.08725:31586 100.09279:4076 101.05924:5960 101.0947:16951 103.03904:7993 105.06986:72585 107.04942:34365 107.08528:57440 108.08071:4125 109.06481:5129 109.10101:48505 110.07119:4329 111.08016:5716 112.07575:53830 115.05417:4591 117.06935:7239 119.08529:23071 121.06451:20773 121.10112:81509 122.10449:4478 123.04346:5568 123.08024:24500 123.11678:16936 125.07097:726397 126.07433:38985 129.10211:45083 131.08536:28038 133.0647:9970 133.08588:64680 133.10127:21930 134.69539:4831 135.08069:7307 135.11665:16915 136.11189:9180 139.03908:50612 141.01793:18359 143.08549:5996 145.10118:8350 147.04396:4650 147.0807:5897 151.03885:20554 151.07547:15156 153.06595:64306 154.07378:83188 155.14157:9080 157.10092:10043 159.11687:19556 161.13336:7046 163.07539:4736 165.05414:7412 168.14966:26870 169.08615:6598 173.13286:5917 177.05498:6453 177.11223:26751 181.13364:158674 182.13643:4936 182.16502:16068 187.1497:5499 193.04912:5961 201.16341:6440 207.11304:6316 209.12862:1912450 210.13193:216271 210.19688:7174 210.46054:3920 211.13278:7514 219.06766:4472 224.21182:20729 226.15526:2739918 226.21553:122142 227.15854:312059 227.21916:6389 227.63284:4112 228.1608:18912 233.20302:5582 238.15533:15914 251.21201:36428 252.21545:5315 264.24319:6303 265.22855:39717 266.25967:8483 268.23853:7178 282.25433:790502 283.25751:131934 283.28738:6485 284.26263:7835 289.10599:5519 346.32175:4386 355.6788:7238 376.09271:4678 386.35397:41226 404.36365:243063 405.36716:66096 430.38144:8268 434.37469:7327 464.57083:5662 478.30923:5703 486.80368:6024 494.31247:9938 495.26175:8252 495.33209:9411 495.81744:18569
pos_671		13.216	540.44708	[M+H]+					4.01865	0.144333	0.0958333	0.132233	0.233483	0.182367	0.204083	0.282803	0.0137078	0.0581514	0.0733142	0.117527	0.0399692	0.0901876	4.115	3.7196	4.295	4.3068	4.0331	3.6424	0.1438	0.1309	0.1583	0.0807	0.0617	0.0938	0.2115	0.0691	0.0582	0.0982	0.1369	0.08	0.2754	0.0845	0.1184	0.2489	0.1244	0.3067	0.2163	0.0933	0.4113	0.1703	0.2151	0.1512	0.1291	0.2358	0.1927	0.1809	0.064	0.1881	0.1999	0.2545	0.3371	0.7007	0.187	0.1862	0.8736	0.1884	0.19	53.00227:10455 55.05441:13807 57.03361:4370 57.07004:236852 58.0733:9627 59.04929:24067 69.06992:30441 71.08559:237501 72.08892:9863 73.02846:4172 73.06488:52000 83.08554:25751 85.10126:152129 86.10466:6479 87.04417:36135 89.05978:769491 90.063:24117 91.07524:3492 97.10126:33409 97.13357:5341 99.11686:16066 101.05981:1952 103.07586:2146 107.07051:8256 111.11681:18447 112.84704:1874 113.13245:10547 115.076:1767 117.0911:32605 121.77734:1613 125.13272:12799 127.14817:8462 129.98813:2332 130.08636:32602 131.07024:3499 133.08601:339510 134.08936:15454 135.10191:3640 139.14839:6784 141.16408:3334 161.11769:4042 161.5135:1814 175.09738:2340 175.13417:2118 177.11232:132253 178.11609:10416 195.1228:3525 197.22661:11547 215.47096:1734 221.13853:27316 233.24324:3512 239.14967:8857 241.25288:18791 265.16519:2358 280.92322:1925 283.17517:15960 285.27927:59342 286.28293:8996 317.54382:1874 327.20151:79397 328.20422:9050 329.30576:31605 330.3096:4394 333.18195:2112 355.56042:2542 374.75143:2030 391.34512:2613 431.33362:1984 433.84741:1905 435.36877:7908 464.38461:1813 479.39432:8810 485.32114:1892 508.83127:1791 523.42096:125923 524.42407:33459 526.66071:2136 539.30072:10033 539.51544:2585 540.44849:12188
pos_54		5.035	172.14461	[M+H]+	C8H17N3O	UNPD81363	MHCILZYUJICANU-GIVGEFRWNA-N	O=C(N)NN=CC(C)CCCC	0.84545	0.377333	0.3886	0.130833	0.231417	0.1862	0.245767	0.0527507	0.00909194	0.0937414	0.0377599	0.087276	0.061769	0.0512165	0.8155	0.8511	0.8572	0.7955	0.8119	0.9415	0.3703	0.3741	0.3876	0.4005	0.462	0.3132	0.3363	0.5304	0.2892	0.1623	0.1443	0.0748	0.1772	0.118	0.1084	0.3127	0.1744	0.1546	0.3197	0.2969	0.1302	0.1246	0.1444	0.1271	0.2518	0.2118	0.2575	0.3114	0.1927	0.1985	0.2401	0.3041	0.2278	0.7252	0.2158	0.2257	0.9921	0.2135	0.2284	55.02938:4431 55.05437:5577 55.93456:12798 56.04964:136132 56.93489:3075 57.03365:1175523 57.05291:3728 57.06713:3658 57.07003:114354 58.03697:37652 58.07348:4756 67.05432:2740 68.81146:4537 68.8151:4265 69.04474:29148 69.06987:3907 70.95782:4002 71.04927:3563 71.92939:89882 72.04445:87905 72.08084:19902 72.93716:66597 78.99712:5269 83.08555:24041 84.04454:4595 84.08085:3290 86.09615:4469 88.93216:3231 88.95264:15748 88.9683:6768 89.07101:87341 89.93996:476772 90.26764:3204 90.90338:26069 90.94033:5314 90.94782:36088 95.08564:5181 97.00772:14852 98.07133:3232939 99.06828:30336 99.07467:126417 107.37324:3184 107.95036:242908 108.9511:4442 112.95569:28975 113.09609:278370 113.96385:18570 114.09937:20381 120.0237:4860 125.95173:4275 125.96101:108970 126.09169:6316 128.95084:50579 129.95241:48538 130.00795:19763 130.96651:592529 131.08533:4667 131.92975:35837 143.08534:2953 145.10143:4833 146.96158:16314 147.96313:25142 148.01875:16168 148.97714:951452 149.94048:41886 149.96109:10803 149.97908:27530 150.9821:3024 153.06743:3403 156.09323:4368 158.10887:3130 166.98804:3037 171.08215:21282 171.101:5844 171.11566:16107 171.14937:92992 171.993:47953 172.00661:10579 172.07573:14638 172.09738:8744 172.11252:27946 172.14453:724293 172.16916:18088
pos_55	1a	11.355	174.12767	[M+H]+	C12H15N	Argimycin PVI		N1=C2C=CC(=CC=CC)C2CCC1	1.9695	0.0163	0.0580167	0.0299167	0.0189333	0.0191167	0.0180667	0.115248	0.000458258	0.122779	0.0340499	0.00255865	0.00724884	0.00188962	2.0556	2.0471	1.8645	2.0275	1.7851	2.0372	0.0158	0.0164	0.0167	0.3086	0.0069	0.0079	0.0083	0.0115	0.0049	0.0169	0.0153	0.0123	0.0992	0.0152	0.0206	0.0182	0.0206	0.0233	0.0165	0.0171	0.0179	0.0332	0.0126	0.0162	0.0166	0.0196	0.0165	0.0207	0.0153	0.0166	0.0183	0.0185	0.019	0.0874	0.0294	0.0298	0.1241	0.027	0.0277	50.2616:1969 53.00236:4108 54.92694:2182 57.07003:28735 73.0283:2094 76.82216:1968 79.0545:2342 79.6715:1895 81.06997:4625 90.90335:7995 91.05434:21538 91.47992:2457 92.90402:15101 93.05743:12421 94.06517:23948 97.14301:5124 98.98473:2233 104.04947:2817 105.07008:4972 106.0651:46736 110.55318:4285 112.06522:14080 115.05405:3275 116.97199:5099 117.05726:19692 117.06978:3476 117.56103:4400 117.9698:2825 118.06511:266877 118.56759:3597 119.06859:15883 119.07481:3020 119.08571:10572 120.08073:8658 124.06523:11201 125.07301:46635 125.57456:5179 129.06996:3658 130.06496:22149 130.54539:2045 131.07324:63041 131.08519:8703 131.57578:3659 131.92992:8907 132.08086:428555 133.08456:30583 133.1012:4394 133.9303:25913 134.09645:95795 134.32651:2031 135.09953:8092 135.89081:1956 138.0808:4233 138.58434:9133 139.08769:9052 142.06642:2052 142.07788:7980 144.0809:80169 145.08894:89856 145.10049:4978 146.09651:648180 146.59818:141514 147.10013:20806 149.94052:11947 149.9593:3765 151.9409:38357 153.10394:2526 156.08063:8374 157.10112:10625 158.09637:66058 159.10435:112808 160.10805:16452 166.60995:28158 167.11113:8298 172.11206:21376 173.0795:36738 173.09549:3151 173.11778:3961 173.13263:8162 174.12788:1699523
pos_9	1a	3.921	121.06477	[M+H]+	C8H8O	4-Hydroxystyrene		OC1=CC=C(C=C)C=C1	1.17813	0.272767	0.150383	0.422167	0.382217	0.598433	0.55655	0.109011	0.0113694	0.0704177	0.189031	0.203546	0.159439	0.240445	1.1171	1.0927	1.0784	1.1753	1.2417	1.3636	0.2765	0.26	0.2818	0.0601	0.1456	0.1124	0.1313	0.1862	0.2667	0.4295	0.6554	0.434	0.1053	0.3505	0.5583	0.3142	0.1123	0.4901	0.3188	0.3406	0.7173	0.8533	0.528	0.4884	0.4757	0.7427	0.5025	0.7939	0.3653	0.7	0.818	0.3836	0.2785	0.5843	0.2283	0.2733	1.0344	0.2133	0.1993	50.28765:7457 51.02304:59491 51.45958:7655 53.0024:11002 53.0388:724356 54.04207:31012 55.01801:116266 65.03858:49818 66.83043:77169 66.83447:37087 68.80257:7875 68.99719:9573 77.03861:66437 79.05429:93086 81.03356:111996 91.05433:2701405 92.0493:14489 92.05767:205561 93.06995:3397730 94.04147:11646 94.07319:234525 95.0492:264268 96.0526:12642 102.04641:30767 103.05424:3624342 104.05759:313267 105.03351:62480 105.04452:105656 106.04765:9225 119.04929:10990 120.0241:9284 120.04459:40853 120.05572:45375 120.08076:61209 120.08909:27862 121.06483:8030169
pos_562		12.722	510.39438	[M+H]+	C33H51NO3	4-{4,7-dihydroxy-9a,11a-dimethyl-hexadecahydro-1H-cyclopenta[a]phenanthren-1-yl}-N-[4-(propan-2-yl)phenyl]pentanamide	UJORINOWNDGRTQ-UHFFFAOYSA-N	O=C(NC1=CC=C(C=C1)C(C)C)CCC(C)C2CCC3C4C(O)CC5CC(O)CCC5(C)C4CCC23C	0.598917	0.000266667	0.0151	0.0474333	0.00383333	0.259517	0.00835	1.14118	0.00046188	0.0301202	0.115796	0.00851931	0.631622	0.0188444	0	0.2275	0	2.9174	0.2176	0.231	0.0008	0	0	0.0153	0.0753	0	0	0	0	0	0.0008	0	0	0	0.2838	0	0	0.0212	0.0009	0.0009	0	1.5488	0.0065	0	0	0.0008	0.001	0.0011	0.0012	0.0468	0	0.001	0	0.1783	0.0545	0.0549	0.2179	0.0498	0.05	53.00233:6235 55.05436:22666 57.07001:18748 67.05431:85514 67.53906:4047 69.06694:6689 69.06998:102152 69.63378:4906 70.06524:38664 71.08577:5894 79.05434:36789 81.07001:216719 83.08557:18192 88.07583:809918 89.05977:10365 89.0789:22931 91.05408:23101 93.07002:89862 95.08565:117389 97.10077:4957 97.13388:8814 105.07009:52896 107.08556:69269 108.80459:4089 109.1012:137163 109.10846:5558 110.10426:8395 118.25028:4838 119.08566:55300 120.08913:5480 121.10133:36650 122.07348:6525 123.1169:29782 133.10139:28043 135.08076:6968 135.11711:64479 137.09631:101204 137.1321:5159 145.10065:5491 147.11696:38765 148.1205:5511 149.09648:16857 149.13266:11147 151.07597:24556 159.11746:9095 161.09749:4723 161.13219:8922 163.14848:8525 165.09131:977034 166.0946:67572 175.07585:44421 175.11191:7515 176.08147:4374 177.09174:47435 179.10675:20968 188.08357:7170 189.09114:56871 189.12872:5102 189.1638:8508 190.09833:10781 191.10661:23987 201.09167:7651 202.09937:8790 203.10716:68327 203.14537:5772 203.17894:34322 205.12254:154171 205.14078:7958 206.12556:9317 215.10683:6782 217.12274:320505 218.12566:43951 219.13892:28361 224.28902:5740 229.12329:10521 231.13898:58078 232.1425:9330 233.1548:6508 233.79865:6983 243.1391:18583 257.15524:10642 259.16815:5577 269.15381:25560 271.17072:6395 285.18527:7467 287.20151:11105 299.20074:9737 341.24762:6040 355.46918:8635 367.26434:6780 375.33618:4989 422.32016:33149 423.32635:199112 424.33136:65631 509.29031:18641 509.38348:8555 510.29883:7374 510.39328:28072
pos_595		7.325	524.35352	[M+H]+					0.00876667	1.07813	0.4111	0.75535	1.06532	0.9102	1.04808	0.0214739	0.0438434	0.085258	0.129997	0.127239	0.0984857	0.131108	0	0	0	0	0	0.0526	1.0978	1.0279	1.1087	0.3549	0.5022	0.2888	0.3801	0.5016	0.439	0.8382	0.8096	0.6681	0.9055	0.5446	0.7661	1.1129	1.0721	1.0233	1.1759	1.1728	0.8349	0.8606	0.8521	0.9286	0.8168	0.9096	1.0935	1.0753	0.9004	0.8821	1.1944	1.1662	1.0701	2.6736	0.7932	0.8525	3.433	0.805	0.8205	73.02846:216667 73.06473:45461 79.05415:8726 80.05427:93279 81.03362:13682 81.06999:40223 83.0859:11613 83.46956:10947 84.08098:8577 84.36626:8742 85.06491:23334 87.04418:261947 87.06236:58978 87.08041:16425 87.41901:10840 89.05978:1533913 90.06315:38654 91.05432:15748 93.06983:15950 95.08555:15013 97.14211:26180 101.05963:68965 102.06787:74804 103.07525:93244 105.06973:12747 107.08537:11134 117.09113:37545 124.0805:41191 129.09122:52608 130.09718:16269 131.07074:57788 131.08818:11260 133.08604:858443 134.08968:40145 136.56793:10760 137.92052:10263 147.10164:110069 155.09956:17486 157.45331:9690 162.10776:20395 175.09726:36103 175.11359:13266 177.11229:309517 177.12703:19383 184.12033:59357 184.62161:15345 191.12836:92881 199.12599:13999 200.87556:9950 206.13342:95404 206.54457:9676 207.63742:13556 213.14166:22338 219.12296:10990 221.13901:75262 228.14662:85741 235.15482:81825 236.65976:16324 242.16074:12750 250.15985:14190 252.66156:10804 258.67319:11440 262.41443:10902 265.164:23395 279.18005:40160 282.25403:24201 289.60327:9955 323.20761:24183 327.20129:14032 337.22083:14457 346.76947:11168 367.23331:16846 483.1008:11070 524.32471:47178 524.83685:12198
pos_607		9.692	526.43658	[M+H]+					0.00773333	0.0539	0.161383	0.227367	0.19015	0.2062	0.202717	0.0189427	0.00972163	0.106377	0.0471503	0.0499743	0.0730734	0.091763	0	0	0	0	0.0464	0	0.056	0.0433	0.0624	0.353	0.2136	0.1256	0.0821	0.1223	0.0717	0.2956	0.2528	0.2049	0.1687	0.251	0.1912	0.2136	0.1342	0.2268	0.1872	0.2506	0.1285	0.1647	0.2891	0.2599	0.236	0.0866	0.2009	0.3565	0.1068	0.1244	0.2098	0.248	0.1708	0.4547	0.1457	0.1808	0.6373	0.1454	0.156	73.02845:189335 73.06357:395632 74.0713:203481 77.03828:23124 79.05434:780382 80.05743:33948 81.03355:206873 81.07:840734 82.07319:43409 83.04897:47259 83.06046:23154 83.08521:129497 83.08961:23214 84.06812:36180 85.0647:45797 86.07134:335541 87.04379:140459 87.07926:558864 89.05988:338609 91.0544:550458 93.07:2193037 94.07301:122350 95.04924:158829 95.08558:819550 96.08865:33865 97.06451:42952 97.10108:44614 97.27273:22345 99.08001:50731 100.08099:31259 100.087:686907 101.05956:37774 101.09499:305269 103.05392:47581 105.06396:30147 105.07004:498100 107.04891:25130 107.08562:653554 109.06461:102870 109.0751:38669 109.10123:283900 114.10258:162584 117.06957:134846 119.06886:56406 119.08558:352619 121.06448:134357 121.07755:22656 121.1012:1189810 122.09563:23416 122.10448:47891 123.08027:201155 123.11654:109297 125.09596:23542 128.11807:30050 129.09073:26193 131.08553:123003 133.08546:347485 133.10085:206181 135.08032:83404 135.11659:193974 137.05913:25183 137.13216:36612 140.11839:45032 143.08534:45451 145.06532:32956 145.10114:102743 147.08034:44822 147.10094:39311 147.1171:79468 149.09564:110949 149.13219:46349 151.2749:24265 154.13358:142779 155.0853:27203 155.142:211281 156.14911:29141 157.10098:46078 159.08104:28646 159.1163:92948 161.13202:96741 163.11156:31131 163.14792:126254 165.64877:91631 168.14963:673773 171.11652:28986 173.11684:26295 173.13199:22984 175.11166:35783 177.11247:32263 177.12642:28959 179.10721:36801 182.16556:362852 189.12749:43739 189.16463:31494 193.68047:469981 196.1803:85025 197.13249:28371 201.12793:36704 210.19656:336893 210.22095:27466 219.13812:28970 224.2124:414224 225.21474:49907 231.13684:26286 238.22859:44582 250.22687:28775 252.24405:234887 264.24368:39240 266.25952:677337 267.26266:38620 280.27484:40087 282.25348:36622 292.27521:119741 293.27615:28609 294.29083:100354 306.29199:98794 318.28934:28515 320.30576:25681 330.31723:45816 332.30402:28376 344.30743:24322 356.30835:30679 358.32224:26168 369.32928:55231 386.35342:7211974 387.35684:1510137 404.36465:39491 412.36887:52740 413.37283:42591 508.83389:92865 509.84399:26511 526.43713:9449788
pos_636		12.518	533.27997	[M+H]+	C35H36N2O3	1'-acetyl-5',7'-dimethyl-2'-(4-pentylbenzoyl)-1,2,2',3'a-tetrahydro-1'H-spiro[indole-3,3'-pyrrolo[1,2-a]quinolin]-2-one	SDJJXVSVWNITGM-UHFFFAOYSA-N	O=C(C1=CC=C(C=C1)CCCCC)C2C(C(=O)C)N3C=4C=CC(=CC4C(=CC3C52C(=O)NC=6C=CC=CC65)C)C	0.157117	0	0.0031	0.09205	0.0383667	0.00183333	0.00535	0.0866135	0	0.00759342	0.204134	0.0606993	0.000818942	0.00903764	0.2486	0.2065	0.1686	0.1289	0	0.1901	0	0	0	0.0186	0	0	0	0	0	0.0073	0.0176	0.0012	0.5085	0.0018	0.0159	0.0278	0.1598	0.0288	0.0037	0	0.0101	0.0023	0.0015	0.0012	0.0013	0.0014	0.0033	0.0014	0	0.0235	0	0.0036	0.0036	0.0635	0.0209	0.0216	0.0831	0.02	0.021	57.06979:6343 59.04897:14532 64.82877:2524 68.97117:2810 68.97453:5460 69.06979:2613 73.0281:3520 87.04399:11344 89.05985:25505 92.04938:3185 101.05978:2806 117.0303:3036 133.08582:14137 136.07545:2915 158.77725:2888 163.60789:2657 177.11284:2805 180.07965:3526 188.09846:2814 220.02197:2809 269.09576:4726 272.26978:2633 282.10153:13213 283.10495:2727 284.10794:6456 295.10001:2702 296.10687:4987 312.10208:5393 326.46738:2692 327.14798:4476 330.11319:3305 340.15259:2676 341.10663:11294 341.16577:4598 342.11237:3051 355.18201:3461 355.68515:4955 360.13913:9838 369.19672:26656 370.19705:5309 375.15298:3841 375.1969:12295 383.20905:3112 387.1228:3737 389.16254:10308 393.13498:12223 394.13922:3587 406.14261:35983 407.14764:9936 415.1424:4422 419.15247:188550 420.15454:69078 421.15491:26428 432.15372:6403 433.15549:1136894 434.159:308703 434.2204:4498 435.16544:12365 437.12695:102515 438.13055:21188 447.17093:109162 448.17697:39213 449.18106:3746 454.0354:3162 461.18732:14336 464.56906:3247 475.20383:22465 476.20203:6380 477.21823:67605 478.21857:17354 489.21359:21883 503.23242:5856 531.26813:3588 532.39197:19421 533.28046:3504248
pos_639		5.681	534.34869	[M+H]+					0.0554667	0.3856	0.166483	0.324483	0.4308	0.38975	0.426517	0.0378966	0.0208847	0.0359715	0.063233	0.0628508	0.0379677	0.0420254	0.1044	0.0728	0.0819	0.0339	0.0398	0	0.3824	0.3665	0.4079	0.1522	0.1907	0.1087	0.1591	0.2136	0.1746	0.3501	0.4111	0.2581	0.3639	0.2484	0.3153	0.413	0.4292	0.4526	0.4848	0.4876	0.3176	0.3684	0.3659	0.3853	0.358	0.4001	0.4608	0.4756	0.3972	0.3597	0.4571	0.4311	0.4384	1.1275	0.3392	0.3454	1.5317	0.3137	0.3555	52.95594:2948 53.00242:4275 55.05437:3806 56.04972:5018 59.04928:97653 67.31494:2983 68.449:14970 69.07016:4444 70.02873:4574 70.06524:126139 71.04919:6064 72.08092:33235 73.02845:15982 73.06481:23568 74.05988:4554 78.35406:2815 79.05424:4636 81.03374:3618 82.06528:5003 83.06047:4425 84.04437:15473 84.08088:30962 85.06502:12662 86.09658:58612 87.0442:227604 87.08061:3523 87.09969:4516 88.04774:3349 89.05981:1131829 90.06315:30883 91.05441:6129 93.0698:5307 95.06078:4010 100.07559:4354 103.07542:30170 105.06981:5907 107.07027:6721 110.07135:20909 113.06005:3309 116.07082:18065 117.09103:14915 120.08102:25276 125.07092:7470 126.05512:4429 129.09131:13478 129.10199:4939 130.08649:13663 130.09692:3361 131.07051:61581 133.08604:585811 134.08882:28029 136.07616:7038 147.10199:23431 156.07733:4338 159.09189:7399 173.11667:5671 175.09686:36505 177.11243:243009 178.11633:15660 191.12732:6055 199.29523:2812 209.12796:4980 213.12456:6811 219.12346:17049 221.13916:41315 239.1499:6130 253.08264:6707 265.16559:19940 267.1839:3186 271.09457:3506 280.75891:3030 283.17499:15083 309.19019:12177 311.04276:3652 323.2052:3478 327.20044:5106 353.2179:12119 355.32712:4162 371.22458:4132 381.77789:3223 390.3757:3454 441.26913:4101 459.2818:46170 460.28128:6044 499.31369:21621 517.25421:3984 517.32324:64283 518.32526:18928 525.03741:3770 533.27667:4562 534.34613:20128
pos_65	1a	4.488	185.12871	[M+H]+	C9H16N2O2	cyclo(Leu-Ala)		O=C1NC(C(=O)NC1C)CC(C)C	0.1903	0.8036	0.292833	0.585267	0.752783	0.652767	0.6833	0.0258381	0.0564822	0.0928522	0.0800729	0.117221	0.0952095	0.0591773	0.1878	0.1692	0.2336	0.1991	0.1598	0.1923	0.7648	0.7776	0.8684	0.3006	0.3709	0.2044	0.329	0.3928	0.1593	0.62	0.5905	0.465	0.6645	0.5148	0.6568	0.7868	0.6998	0.788	0.8537	0.8466	0.5418	0.6412	0.5262	0.6504	0.6054	0.6786	0.8148	0.6875	0.6391	0.6118	0.6577	0.7655	0.7382	1.9325	0.5996	0.6259	2.635	0.6099	0.6582	51.79726:5520 56.04966:33516 57.07004:33542 58.06525:8798 67.05434:15255 67.11406:65413 69.06994:381786 70.06515:58549 70.07339:15850 72.04445:284043 72.08086:14361 83.42332:6028 84.04452:36551 84.08092:40054 85.69547:6185 86.09652:3971946 87.05569:8462 87.09419:17558 87.09982:248212 89.07147:14356 91.05476:6973 95.08559:9269 97.06498:37945 98.09637:9979 101.07099:7803 105.24987:5739 112.11208:1025064 113.03474:15903 113.11562:79695 114.0914:466287 115.09475:15792 128.058:47044 139.08705:24488 140.10713:643395 141.1107:66213 157.13374:567120 158.13783:44500 185.12871:1482969
pos_690		14.333	543.42365	[M+H]+					0.321517	0.00703333	0.00593333	0.0968167	0.0556	0.0177667	0.0130667	0.200831	0.000404145	0.00618212	0.204236	0.0478383	0.0242148	0.00672746	0.1764	0.3798	0.1974	0.2914	0.1853	0.6988	0.0071	0.0066	0.0074	0.0183	0.0047	0.0023	0.0026	0.0052	0.0025	0.0121	0.0214	0.0068	0.5136	0.0122	0.0148	0.0185	0.0994	0.0969	0.1011	0.0083	0.0094	0.0671	0.0075	0.0072	0.0085	0.0104	0.0059	0.0066	0.0055	0.0161	0.0233	0.0109	0.016	0.1205	0.0393	0.0439	0.164	0.0462	0.0445	59.04925:13180 65.06258:5995 67.34079:7956 68.43359:14737 68.43744:13101 89.88977:8046 128.29269:6500 161.57617:7975 190.55902:6888 195.9747:7377 256.51691:8075 281.0379:8452 298.26129:7305 355.66125:7368 355.69522:12097 543.42419:4233020
pos_663	1a	7.119	539.35889	[M+H]+	C30H50O8	Nahuoic acid C		O=C(O)C(=CC1C(C(=CCC(O)CC(O)C(C)C(O)C(C)C)C)C(=CC2(C)C(O)C(O)C(O)C(C)C12)C)C	0.0103	0.913033	0.349467	0.691017	0.928983	0.81255	0.91105	0.0252297	0.0599964	0.0750209	0.100982	0.134019	0.0905293	0.131482	0.0618	0	0	0	0	0	0.9455	0.8438	0.9498	0.3213	0.398	0.228	0.3699	0.4471	0.3325	0.7172	0.777	0.5776	0.7978	0.5574	0.7191	0.9243	0.8621	0.9649	0.9834	1.1207	0.7185	0.7983	0.7504	0.8801	0.6935	0.8058	0.9472	0.9181	0.7654	0.7502	1.0557	1.045	0.9319	2.5059	0.7268	0.7311	3.0718	0.744	0.7465	79.05431:13116 80.05441:90990 85.06496:18497 87.04411:244626 87.06226:15722 89.05975:1460946 90.0631:54114 91.0542:10535 91.64235:9183 95.04844:8461 100.85247:8726 101.05966:79142 102.06758:43906 103.07537:51040 107.07026:8195 113.07063:7687 117.09115:17696 121.31326:8616 124.0807:34593 127.07436:6575 129.09163:28109 131.07028:56911 131.08704:13058 131.10664:16600 132.58841:7702 133.08594:784536 133.28288:9566 134.0896:18882 138.1813:8062 147.10152:73978 147.16138:8109 153.10159:8673 155.09903:34460 162.10736:13420 173.07538:9831 173.11789:15397 175.09723:21184 177.11227:338580 177.12714:17745 177.61362:10241 178.11597:45577 184.11984:18600 184.62311:9675 185.36537:10802 191.12776:60231 199.12575:66486 206.13347:77750 207.63892:12029 214.64586:18482 219.12314:14712 221.13829:117109 228.14656:82316 229.65215:13824 235.15443:46408 236.6602:21542 239.14957:12336 243.15083:21494 250.15747:11833 265.16611:16796 279.18021:21350 283.17471:10013 309.19052:32966 323.20828:18411 327.2038:9041 340.49857:7971 355.53162:13854 360.05878:9097 367.23315:35815 411.25806:17418 455.28311:11915
pos_669		7.734	540.38116	[M+H]+					0.5647	0.0329	0.126867	0.303483	0.47055	0.536733	0.868467	0.359978	0.00528488	0.0644374	0.0609028	0.215461	0.159982	0.618515	0.281	0.1351	0.3625	0.6669	0.9511	0.9916	0.039	0.0297	0.03	0.0461	0.0983	0.0746	0.1927	0.145	0.2045	0.211	0.2862	0.3519	0.3766	0.2665	0.3287	0.3167	0.4597	0.3263	0.2926	0.5774	0.8506	0.4516	0.7796	0.541	0.4493	0.3393	0.6596	0.6862	0.823	0.181	0.6218	0.871	2.0278	0.8653	0.2468	0.2808	1.0969	0.2612	0.244	79.05431:57779 80.05444:50045 81.03381:16035 81.07001:38991 84.04467:14197 84.08087:1181300 85.06491:18672 85.0843:52589 86.09651:1809988 87.04411:142024 87.06231:8925 87.09975:85231 89.05979:412252 90.06302:16812 91.05436:67493 93.07008:37464 94.0657:8034 95.04926:17372 95.08567:49507 101.0598:20519 101.10754:13632 102.06765:50151 103.03916:16496 103.0757:16035 104.96371:8793 105.06983:55568 107.08576:44634 109.07574:9788 111.09196:12480 112.1125:10218 115.07516:9417 116.2348:7925 117.07001:12175 117.09103:12071 121.06485:29781 121.10143:11112 123.08053:8057 124.08099:41397 126.71432:8248 129.10228:1164798 130.0881:14622 130.09679:60163 130.10638:59529 131.07042:11135 131.08656:36292 133.06532:13861 133.08589:209422 133.1012:17081 134.08942:8522 138.12788:8828 139.08717:13463 140.14346:32222 143.11797:122208 145.10112:11342 146.09406:15514 147.10161:11709 151.08672:18423 152.14355:81352 153.10097:12230 153.13858:8388 154.15904:19517 155.11829:15539 157.13362:105805 158.45895:7863 159.11781:11710 167.11841:34124 168.11285:13304 169.17061:18360 171.11298:144872 172.11713:10316 174.12355:29843 175.0977:13277 177.11282:88937 183.14992:49067 185.12918:63141 185.16492:289747 186.16859:8409 190.12094:11115 191.12831:9193 194.1282:14198 195.11307:14066 197.16502:75798 199.18073:223566 200.18391:15747 210.16125:19421 211.14499:11827 212.13965:40491 213.15961:201467 214.16283:18066 221.13812:31127 224.17471:9002 227.17563:206444 227.19684:11125 228.17636:10256 230.15079:87356 235.1543:10782 239.1756:18575 242.18675:105773 244.16708:14203 252.1703:9221 270.18253:32933 281.22626:11479 284.19748:63514 288.19077:10862 298.21423:10918 311.20911:20321 325.22479:11557 326.24374:63839 329.2175:10278 340.259:17285 355.43546:16865 356.76508:7915 358.24457:11386 369.24887:15635 384.25403:9557 397.2818:19839 412.29453:10964 413.29865:11831 414.27237:11054 424.29828:9998 427.29974:14298 436.33563:8439 439.30951:13634 442.30182:17228 455.33484:8728 470.34225:10197 478.32062:8791 482.33203:9475 483.83862:68873 484.34198:33972 490.84775:70322 491.34912:37085 513.33649:9101 517.8772:10273 518.36902:8610 518.87146:8882 526.38446:131310 526.88562:83444 527.388:16036 531.37921:92600 531.87598:71942 532.37183:36761 540.38135:1362230
pos_670		13.545	540.41077	[M+2H]2+					0	1.90273	0.686633	1.43352	1.91345	1.49785	1.60487	0	0.11031	0.0906963	0.272881	0.286993	0.177623	0.275093	0	0	0	0	0	0	1.9595	1.7756	1.9731	0.6802	0.7465	0.5222	0.6841	0.6986	0.7882	1.6225	1.5508	1.1723	1.6611	1.0094	1.585	2.0703	1.8331	1.6999	2.0029	2.341	1.5335	1.4542	1.3084	1.6304	1.2807	1.6079	1.7055	1.264	1.5009	1.3738	1.9992	1.7079	1.7834	4.6447	1.2246	1.3933	5.6493	1.2964	1.4272	81.06986:55573 97.0647:19770 99.08054:168182 101.09609:18668 115.07532:122817 117.09106:182524 122.69238:15527 127.69572:13924 157.12248:336397 158.12709:17397 161.47052:15325 175.13281:67890 193.55844:15926 214.80948:17135 215.16425:119843 223.41283:14775 233.17488:99945 234.18024:16162 273.20792:17892 291.21332:16440 368.88028:16565 410.82755:16536 422.27142:20822 464.36658:17318
pos_672		12.791	540.44733	[M+H]+					0.84	0.0156667	0.0147667	0.251817	0.164667	0.0380167	0.0292667	0.332822	0.00309246	0.0142483	0.518555	0.166166	0.0465541	0.0179633	0.2936	0.7379	0.7588	0.8933	1.1204	1.236	0.0121	0.0176	0.0173	0.0434	0.0114	0.0048	0.0078	0.0114	0.0098	0.0285	0.0707	0.0185	1.3097	0.0441	0.0394	0.0438	0.4515	0.2173	0.2142	0.0315	0.0297	0.1329	0.0233	0.0174	0.0195	0.0194	0.0156	0.0101	0.0104	0.0384	0.0561	0.0238	0.0368	0.4013	0.1243	0.1354	0.5102	0.1202	0.1226	53.00244:14666 53.3921:1719 55.05441:25667 57.03365:4084 57.07004:459897 58.07343:13076 59.04929:66798 66.57722:4007 66.58028:41848 69.06998:44104 70.07317:2290 71.08561:365460 72.08889:13597 73.02847:9109 73.06487:82424 76.65261:1750 83.08573:29557 85.0648:8451 85.10127:230986 86.10455:7607 87.04413:54601 87.08049:20733 89.05978:388301 90.0632:11891 91.07563:3065 97.1013:66024 97.14273:4289 99.11686:40322 101.05984:10469 103.0756:4254 107.07074:2857 107.33415:1852 111.11685:39178 113.13253:24338 117.09103:88412 118.09417:1882 125.13254:9178 127.14811:7753 127.76059:2201 129.09108:8214 130.08641:12590 131.07028:3451 131.10686:26501 133.086:75261 134.08989:2805 135.10144:12821 145.12247:2866 147.10156:3240 161.11758:16931 169.1955:43962 170.19847:3434 173.11726:2544 175.13339:28423 177.11247:27446 191.12662:2289 193.14392:4183 205.14449:2971 213.22156:44284 214.22525:3873 221.13889:30223 239.14973:7768 254.24712:15232 257.2482:78315 258.25238:6890 279.18002:12893 280.8403:2870 301.27423:109504 302.27753:16113 320.94888:2683 407.33594:13556 447.36948:2646 465.37665:3457 495.93594:2085 523.42169:33789 524.42651:4432 539.29565:11787 540.44342:4031
pos_69		4.483	188.13953	[M+H]+	C8H17N3O2	1-(carboxylatomethyl)-1,4,7-triazonan-1-ium	SQWPTEOHBLSZQE-UHFFFAOYSA-N	O=C(O)CN1CCNCCNCC1	0	0.146067	0.35755	0.0413333	0.101033	0.0826833	0.1098	0	0.00756395	0.105242	0.0159803	0.048214	0.0591488	0.0383253	0	0	0	0	0	0	0.1416	0.1418	0.1548	0.3975	0.4434	0.3608	0.2808	0.4713	0.1915	0.0669	0.0452	0.0281	0.0341	0.0499	0.0238	0.1175	0.0483	0.0713	0.1765	0.1275	0.0651	0.0344	0.033	0.029	0.1706	0.1095	0.1196	0.1773	0.1181	0.1162	0.0989	0.0712	0.0771	0.5003	0.1463	0.1521	0.6427	0.1405	0.1543	52.9706:7885 57.04491:33863 57.07002:156975 60.05574:375511 68.43156:34055 72.04456:172426 72.05568:714904 72.08992:7682 73.02852:458157 74.03183:12020 84.05577:1909893 84.08083:14533 85.00107:7364 85.03977:727232 85.05908:47842 86.04312:30892 86.0714:19448 86.09678:10410 96.05573:614116 97.03978:19498 97.05912:18835 97.20557:7277 114.0663:7825346 115.06287:67338 115.06967:300296 118.0651:15067 126.09168:8967 137.35643:8487 144.08035:11001 146.0601:38244 155.23921:10306 170.06075:12700 170.12856:11284 188.07086:32690 188.1396:3145386
pos_707		7.352	546.36664	[M+H]+	C29H47N5O5	5-hydroxy-1-(4-hydroxy-3-methoxyphenyl)-7-{6-imino-3,5,7,12-tetraazatricyclo[10.3.1.1?,??]heptadecan-9-yl}heptan-3-yl acetate	BWURNWBZXUTJSW-UHFFFAOYSA-N	O=C(OC(CCC1=CC=C(O)C(OC)=C1)CC(O)CCC2CNC(=N)NCN3CC4CN(CC2)CC(C3)C4)C	0.0148833	1.10413	0.417517	0.775667	1.08143	0.902167	1.07713	0.0243851	0.0478584	0.0858671	0.139961	0.110956	0.118085	0.146924	0	0	0.0321	0	0.0572	0	1.0961	1.0608	1.1555	0.3615	0.4783	0.2834	0.3954	0.4998	0.4867	0.8578	0.8263	0.6551	0.9282	0.5568	0.8298	1.1551	1.0649	1.0463	1.1853	1.1525	0.8845	0.8124	0.8243	0.9388	0.7952	0.936	1.1063	1.0407	0.946	0.8894	1.2408	1.2401	1.1058	2.6477	0.8467	0.8336	3.5778	0.8502	0.8586	79.05425:14005 80.05446:80600 81.0703:10775 81.52959:7925 83.02703:8917 85.06483:37710 87.04414:342273 87.06255:36616 89.05978:1726417 90.06324:45987 91.0543:10429 95.04875:12907 101.06005:82676 102.06779:83471 103.03915:16689 103.07535:119429 107.08576:10891 113.05941:7853 117.09097:19714 121.10171:8800 124.08067:20445 129.09111:59944 130.08652:14550 131.07043:56330 131.08855:36678 131.10675:19545 133.08598:969256 134.08936:57870 140.09389:15647 140.35728:7758 147.10178:130990 155.0992:12604 162.10692:43663 168.10612:10892 173.11783:15252 175.09674:39114 177.11238:332107 177.12697:17238 178.11563:43642 184.12062:66931 191.12836:110178 197.1283:10807 199.12555:37235 205.1433:9008 206.13416:76071 206.63486:11573 207.6403:11274 213.14124:18767 213.6413:9100 214.64694:17800 220.14938:15247 221.13899:80366 228.14685:90210 228.64714:10581 235.15428:86562 236.6602:13497 237.16206:8668 239.15013:11822 250.16216:30680 253.16554:12598 257.16815:43149 258.67374:11666 265.16513:34214 279.18192:21041 282.25439:18778 283.17474:12499 323.20789:40470 353.21793:13286 355.44849:13228 367.23267:34100 371.22992:13041 387.24112:8976 411.2598:13513 545.36273:11048
pos_708	1a	13.238	546.48822	[M+H]+	C35H63NO3	Aminotrihydroxybacteriohopene		OC(CN)C(O)C(O)CCC(C)C1CCC2(C)C1CCC3(C)C2CCC4C5(C)CCCC(C)(C)C5CCC43C	3.18482	0.099	0.28795	0.33525	0.348717	0.436917	0.322433	1.39733	0.0163502	0.154608	0.069972	0.115545	0.233883	0.0713457	2.6383	2.7199	2.1342	1.8061	4.5029	5.3075	0.0826	0.0991	0.1153	0.5829	0.1335	0.2726	0.2001	0.2662	0.2724	0.3996	0.43	0.2881	0.2988	0.3473	0.2477	0.2565	0.1926	0.4449	0.3074	0.3996	0.4913	0.1127	0.7158	0.5004	0.2846	0.6689	0.3391	0.2877	0.4255	0.2194	0.3111	0.3153	0.3756	0.6689	0.2151	0.208	0.9332	0.2206	0.2164	55.05435:27708 57.0699:9176 60.04453:327329 67.05424:93185 68.21391:16007 68.21764:16128 69.06992:65315 73.02831:13863 74.06004:7353 79.05424:43659 80.04953:29665 81.06999:256162 82.06517:14061 83.08549:46084 87.0442:12409 89.05982:13188 90.05505:8158 91.05449:14771 93.07011:85558 95.08564:410586 96.0814:6836 96.08881:12674 96.12417:6582 97.06501:10962 97.10142:30485 105.02553:7614 105.07001:40874 107.08558:133961 109.1012:136893 110.1048:12571 111.11681:8776 113.06005:8352 119.08595:53045 121.10112:89793 123.11686:98742 125.09573:7986 131.08611:12124 133.08629:7687 133.10146:41587 135.11696:81933 137.13249:116150 145.10133:34482 147.11729:36769 149.1326:74620 151.14861:8666 151.36925:8295 159.11736:45742 161.13304:29120 163.14815:78509 173.13307:12229 175.14839:34026 177.16412:14597 187.14816:7338 191.17979:63557 193.19508:11798 201.16411:14251 231.21126:7773 237.24483:6977 304.26459:8636 322.27512:16886 336.29172:8925 355.4595:7575 481.1095:10086 492.45953:15193 510.46576:31737 528.47729:214668 529.48279:79205 546.48859:2354824
pos_71	1a	3.691	197.12846	[M+H]+	C10H16N2O2	Amyclenomycin		O=C(O)C(N)CCC1C=CC(N)C=C1	2.0101	7.15367	2.61203	5.13542	6.22127	4.82	5.35952	0.209498	0.326251	0.57433	0.936582	0.92607	1.06701	0.879678	2.3618	1.9089	1.8949	1.879	1.8421	2.1739	6.7812	7.3888	7.291	2.3901	2.7732	1.6275	2.7057	3.3554	2.8203	5.6076	5.2346	3.8593	6.2462	4.1551	5.7097	6.2893	5.8409	6.4475	7.0593	7.0908	4.5998	5.1332	2.9852	5.5407	5.0308	4.2519	5.9782	4.1233	5.143	4.7179	5.5467	6.4329	6.1933	16.0741	4.9882	5.2545	23.1569	5.3264	5.1946	55.05441:1082799 55.11185:80903 57.05751:80060 57.07008:335794 68.04927:121407 68.05577:240369 70.06523:26704254 71.06855:1127040 72.08085:26425510 73.08424:992736 80.05009:86203 83.04927:89938 89.91905:90072 97.13549:94429 98.06013:11112507 99.06351:601777 99.71786:73190 100.07578:3356712 101.07891:134516 109.98405:79668 112.11204:107059 113.07096:97542 114.42935:74779 124.11219:6989590 125.11541:464023 126.08015:89698 127.08657:362652 141.13887:3655832 142.1424:331813 151.12418:118628 152.10757:586227 153.06664:170548 153.13875:189274 154.07399:4040301 155.07835:150539 161.30161:78706 169.13377:9961539 170.13734:1069305 180.10184:853207 197.12868:49668560
pos_72	1a	3.505	197.12852	[M+H]+	C10H16N2O2	Amyclenomycin		O=C(O)C(N)CCC1C=CC(N)C=C1	1.99417	2.0176	0.536383	1.74673	2.13142	2.56688	3.99768	0.238899	0.563756	0.238524	0.857996	1.42451	1.96054	2.52232	2.3559	1.7681	2.0067	1.894	1.7556	2.1847	1.3681	2.3802	2.3045	0.231	0.5302	0.3785	0.517	0.9331	0.6285	1.2	2.7721	1.6289	2.0444	0.4147	2.4203	2.4509	1.9173	1.8344	0.6951	1.1396	4.7512	0.8941	4.5035	1.2907	1.362	5.5638	1.7872	5.5725	0.8432	4.7742	5.3526	6.6191	0.8245	1.9119	0.5065	0.9526	2.2232	0.5035	0.5109	55.05441:1315912 57.07:171759 61.65681:89215 68.04952:81651 68.28067:431653 68.28423:86694 70.06522:28836436 71.06223:91036 71.0686:1059425 72.08084:26767672 73.08405:990058 82.06515:106003 84.08046:92834 85.71815:72030 89.77876:90290 98.06012:9813834 99.06303:575208 100.07575:3476598 101.07885:111130 110.06029:126028 112.11198:108029 114.6459:81146 124.11221:7423456 125.11546:562412 127.08657:378713 128.355:75547 141.13887:4251958 142.1422:174071 151.12346:79751 152.10738:547770 153.06653:134525 153.13866:157447 154.07384:4123280 155.07878:184452 166.87775:95976 169.13374:10342539 170.01471:87904 170.13678:938091 180.10181:953922 181.10567:88119 195.11293:93267 197.12863:53727952
pos_73	1a	3.795	197.12857	[M+H]+	C10H16N2O2	Amyclenomycin		O=C(O)C(N)CCC1C=CC(N)C=C1	1.9574	7.76173	2.73527	5.08122	5.6402	3.92725	2.35933	0.193925	0.443469	0.57515	0.747915	2.57722	2.63979	2.5886	2.2791	1.8083	1.9384	1.9067	1.7415	2.0704	7.6443	7.3888	8.2521	2.6468	3.0891	1.6859	2.7128	3.3554	2.9216	5.4811	5.1461	4.0951	5.9078	4.2465	5.6107	6.5249	5.8223	6.4154	7.1709	7.4008	0.5069	5.3265	0.4079	5.6139	4.9945	0.7543	6.4664	0.7276	5.2523	0.53	0.7827	0.754	6.1094	17.0489	4.8276	5.2101	23.1569	5.0474	5.213	55.05441:679906 57.07008:93627 58.93151:41195 68.06833:228801 68.07201:76222 70.06519:16803690 71.0685:614412 72.08082:16890468 73.08416:595898 75.57505:48845 83.04923:69690 84.08124:45970 91.95033:42112 98.0601:6147088 99.0634:202385 100.07571:2404760 100.08231:68252 112.11272:55608 113.07063:80529 115.08708:73462 118.66933:45014 124.11213:4601286 125.11523:381871 127.08656:199340 141.1387:2375286 142.14256:214850 152.10738:368242 153.06592:99328 153.13875:95001 154.07382:2696962 155.07857:246542 162.48955:50040 169.13368:6199698 170.13756:553815 180.10184:666310 197.12859:32295106
pos_75		3.652	200.13919	[M+H]+	C9H17N3O2	3-(1H-imidazol-5-yl)-2-(trimethylamino)propanoic acid	CFZAYUYOMBICTA-UHFFFAOYSA-N	O=C(O)C(CC1=CN=CN1)N(C)(C)C	0.00591667	0.219233	0.553083	0.7502	0.6226	0.625983	0.315833	0.0144928	0.00735278	0.11513	0.0907646	0.312402	0.484459	0.439104	0.0355	0	0	0	0	0	0.2243	0.2108	0.2226	0.57	0.5507	0.3367	0.56	0.643	0.6581	0.815	0.7837	0.6638	0.8545	0.6187	0.7655	0.656	0.5538	0.9	0.7915	0.7994	0.0349	0.5867	0.0296	0.966	0.9386	0.0685	1.1665	0.0596	1.0448	0.0398	0.0325	0.0376	0.6807	2.3077	0.7019	0.715	2.899	0.6669	0.6855	50.38148:10440 55.05448:24142 56.04986:10430 57.04475:22050 60.0557:152067 60.87093:9492 61.37271:12517 67.05416:75515 68.75978:42621 69.06992:19260 69.67201:12248 70.0652:304436 71.04921:123577 71.06847:24545 72.05566:13248 72.08075:73982 73.08415:24973 74.09644:124029 79.05421:72854 81.06998:588278 82.06496:23878 82.07322:16540 82.90634:12446 84.04405:15290 86.07066:14496 86.09634:11069 87.07924:14175 90.04884:10903 93.06971:15489 94.06533:17357 95.0856:467282 96.08078:125186 96.08863:20425 97.06475:26585 98.05984:12199 99.08028:43321 100.0756:17586 102.94846:10736 105.06973:18423 109.07631:21067 113.05963:25722 116.75206:12270 120.08083:136943 121.0762:244704 122.09646:135297 123.05569:11617 123.08053:763274 124.08396:27866 126.1187:11944 137.10748:127670 138.0916:14150 140.10715:626115 141.09108:61471 141.11081:38280 143.69423:10435 147.09203:14762 149.64331:11112 155.97595:11078 156.07861:19945 158.11777:949680 159.12167:92239 161.16907:12039 164.96324:12791 165.1024:1514570 166.10597:130187 171.13982:18783 182.12949:79232 183.11302:382962 183.12975:16469 199.134:255388 199.1803:14939 200.13948:7279620
pos_755		6.671	554.33258	[M+H]+	C29H47NO9	1,21-dimethyl 19-(carbamoylmethyl)-9,13-dihydroxy-8-methoxy-10,12,14-trimethyl-15-oxohenicosa-2,6,11-trienedioate	BJMXBTRNBWZGEQ-UHFFFAOYSA-N	O=C(OC)C=CCCC=CC(OC)C(O)C(C=C(C)C(O)C(C(=O)CCCC(CC(=O)OC)CC(=O)N)C)C	0	0.0024	6.66667e-05	0.00761667	0.00301667	0.01255	0.0805	0	0.0021	0.000163299	0.0101606	0.00738929	0.0276434	0.182393	0	0	0	0	0	0	0.0033	0.0039	0	0	0	0	0.0004	0	0	0.0028	0.0019	0.0265	0.0121	0.0004	0.002	0	0	0	0.0181	0	0	0	0.0008	0.0008	0.0689	0.0007	0.0041	0.0142	0.0016	0	0.4526	0.0128	0.0018	0.0877	0.0258	0.0283	0.1255	0.0279	0.0303	79.05427:4191 80.0506:3331 80.05453:33669 80.79431:3184 81.0336:6317 82.39979:3111 83.08501:3208 84.04463:6650 84.08122:5422 85.02844:3128 85.06495:7587 86.09666:66676 87.04424:119528 87.06242:5526 88.04786:4134 89.05984:687585 90.06322:26418 90.06814:2776 91.05454:5388 93.07039:4797 96.04488:5276 97.02868:3747 97.14114:3738 101.05975:15161 102.06772:32187 103.07558:33890 105.06984:7356 107.07051:3902 107.08543:5757 109.07574:5029 110.06042:3092 110.07101:5562 113.05991:5722 116.0705:3737 117.09114:19110 119.08614:4509 120.08102:14543 121.10075:3819 124.08089:19580 124.71626:2748 125.07143:4461 128.10721:18309 129.07005:4244 129.09108:18897 130.06609:4532 130.08643:11570 130.09581:3464 131.07062:26377 131.08896:3997 133.08607:346771 134.0896:20169 134.10507:3605 140.09373:3786 145.10136:6527 147.10243:37076 153.10181:6708 155.10027:6979 156.06607:3571 157.1011:3921 158.10483:4757 159.11688:4080 162.10753:6331 164.94258:3304 168.10643:3663 170.10896:3400 171.11797:4356 172.12086:3198 173.11852:6549 173.13261:4484 175.09676:14338 177.11249:158218 178.11635:6490 183.11719:19959 184.12047:38661 184.6212:4392 185.13277:19775 186.1366:16974 187.14911:3985 191.12816:24474 195.11713:3045 197.13026:3086 199.12631:23563 199.14778:3228 202.0717:12866 203.07616:4003 203.14282:4402 206.13385:35066 206.6356:5908 207.63927:14961 209.12947:11114 213.1407:3502 220.08287:5502 221.1391:54288 224.15353:4074 225.1644:3311 228.14639:46739 228.64821:5171 229.65335:3776 231.17131:5333 235.15427:24677 236.16106:3587 236.65991:5772 238.16499:4601 239.17899:3420 243.15257:4593 250.15982:25061 257.16776:4554 258.6738:5941 265.16614:13181 269.18643:5429 279.18246:5352 283.17633:4521 297.22333:4232 298.2262:4822 309.19229:14401 323.20688:6331 338.20889:6035 349.2912:3470 353.21799:7540 355.58136:5101 367.23254:4512 411.26041:4584 423.25974:4243 434.26694:3563 437.28268:4536 455.29086:5359 473.31174:6884 474.31641:3347 489.30737:4254 492.33206:3809 499.28995:6004 517.29962:48044 518.30408:6989 535.31091:54147 536.3161:20705 553.25446:9782 553.33624:35838 554.2533:4003 554.32886:13271
pos_798		13.168	559.41827	[M+H]+					0.125833	0.00566667	0.0053	0.123033	0.0859833	0.0172667	0.01535	0.141446	0.00364737	0.00940532	0.257064	0.0886351	0.0256222	0.0117442	0.1943	0	0.2735	0	0	0.2872	0.0097	0.0026	0.0047	0.0244	0.0029	0	0.0011	0.0019	0.0015	0.0133	0.0311	0.0066	0.6475	0.0193	0.0204	0.0217	0.2371	0.1093	0.121	0.0151	0.0117	0.0692	0.0041	0.0042	0.0111	0.01	0.005	0.0055	0.0039	0.0189	0.0347	0.0085	0.0206	0.2112	0.0606	0.0551	0.2812	0.0631	0.0628	55.82915:7256 56.78586:6413 59.04937:55358 59.49096:6449 59.70937:7502 67.9718:11097 67.97448:57737 69.70845:7566 69.7218:7701 73.02849:13681 77.46643:7113 84.49316:6704 87.04413:13686 89.05973:18779 100.97828:8431 114.83453:7794 117.09138:11622 188.12869:8636 205.30043:8489 224.01024:7559 256.27765:9210 316.07349:7995 355.698:14901 390.3877:9499 430.60156:9084 559.41882:4345581
pos_775		12.097	556.44183	[M+H]+					5.18125	0.209	0.158967	0.2303	0.413933	0.3264	0.3736	0.306914	0.0210152	0.0897131	0.144185	0.186702	0.0931368	0.177818	5.0035	5.185	5.2327	4.8851	5.0291	5.7521	0.1908	0.2042	0.232	0.1471	0.101	0.1903	0.3251	0.0978	0.0925	0.1401	0.2351	0.1264	0.5029	0.1286	0.2487	0.456	0.2809	0.4889	0.4177	0.147	0.6931	0.4404	0.364	0.2317	0.1972	0.3811	0.344	0.3472	0.1006	0.338	0.3362	0.4861	0.6335	1.2198	0.3363	0.3398	1.3949	0.309	0.3376	83.08561:22257 85.06526:5588 85.1013:194081 86.10456:4456 87.04425:74719 87.08033:4845 89.05979:1304792 90.06317:42657 91.07552:6603 97.10135:48230 99.11697:25158 101.05978:6695 101.09618:7544 103.07557:14604 107.07041:3846 111.11684:33296 113.13276:19000 117.09119:89584 125.13231:5765 127.14814:7055 130.08667:28449 131.07053:20331 131.10738:4911 133.08603:650647 134.08923:31139 145.12228:31851 147.10208:14160 161.11739:31796 162.12064:4110 169.19543:35857 175.09613:6960 177.1124:300462 178.11636:19736 180.54968:3777 184.11246:15140 189.14899:8121 195.12311:6907 203.16422:8297 205.14459:6925 213.22163:30272 214.22511:5884 221.13861:91332 223.15456:3977 239.14966:14973 254.2485:6520 257.22122:8354 257.24796:197262 258.25143:21236 260.66531:4309 265.16547:33355 283.17511:30087 301.27423:122274 302.27884:19794 307.16422:3774 309.19226:8846 327.19995:31500 353.21835:7239 371.22784:160950 372.23184:27188 407.33664:4347 451.36487:28778 452.36935:6091 495.39169:23495 539.41608:555834 540.41949:145729 556.44324:212418
pos_813		7.147	561.37189	[M+H]+					0.0107667	0.8926	0.322917	0.62815	0.885083	0.7643	0.854983	0.0167229	0.0777158	0.0715243	0.0838651	0.13428	0.0717335	0.102873	0	0	0.0304	0	0	0.0342	0.9536	0.8051	0.9191	0.2961	0.3729	0.2111	0.3422	0.4171	0.2981	0.7	0.6649	0.5631	0.6954	0.4898	0.6557	0.8999	0.8624	0.8949	0.9232	1.0737	0.6564	0.7702	0.7146	0.8316	0.6598	0.7574	0.8522	0.8223	0.7609	0.7263	0.9792	0.9552	0.886	2.2607	0.7021	0.6957	2.7631	0.6342	0.6762	80.0545:65765 81.07001:15898 84.08116:8888 85.06474:28966 86.09633:9693 87.04416:255630 87.0621:10002 87.08041:12795 89.05978:1193353 90.06313:45595 91.05433:9104 95.04906:7714 95.08553:9628 97.13427:14442 98.74406:6982 101.05979:46995 102.06763:65593 103.03877:12085 103.07558:59284 105.06966:11349 117.09109:33382 121.10103:8882 124.08057:27869 125.07159:7243 128.07887:7668 129.09117:29318 130.08662:7920 130.09764:7908 131.07031:59391 131.08826:8588 133.08601:794513 134.08939:40133 145.08643:7905 147.10178:85908 147.65883:7498 155.0994:28296 161.11736:12350 162.10728:16054 168.10701:7538 173.11716:11069 175.09656:32317 177.1124:311884 178.11565:28443 184.1207:15465 191.12798:82712 199.12566:48618 199.62675:11084 203.35255:7416 205.14267:10288 206.13402:42938 207.63846:15970 214.64738:13035 214.68102:7199 219.12256:29522 221.13837:125701 228.14659:39702 228.64616:9718 229.65099:11114 235.15427:49621 236.66142:8619 243.15205:10841 250.15982:29249 251.66527:13069 265.16501:13672 267.76874:7218 283.17523:17583 297.18994:8362 309.19193:15279 316.75513:7621 323.20728:15793 327.20242:13507 353.21646:13336 355.41132:10114 367.233:30040 384.23523:8846 397.24194:9040 397.36795:8086 410.34271:7649 545.35754:9089 560.35822:12590 560.44031:13410
pos_821		6.269	562.37952	[M+H]+					0.0174167	0.980533	0.4413	0.848433	1.0627	0.998133	1.0236	0.019177	0.0605692	0.093227	0.0999906	0.115965	0.101469	0.103592	0	0.0313	0.0367	0	0	0.0365	1.0032	0.9119	1.0265	0.4081	0.5102	0.2746	0.4471	0.5351	0.4727	0.8968	0.8986	0.7992	0.9078	0.6651	0.9231	1.0819	1.0499	1.0848	1.1742	1.141	0.8444	0.9337	0.9076	1.0387	0.8948	1.0676	1.1464	1.0661	0.875	0.9188	1.0575	1.1435	1.0807	3.1329	0.8209	0.9199	3.5006	0.8452	0.8419	59.04633:15117 59.0493:451860 65.58245:7391 68.78055:17942 69.06976:11260 70.06522:15211 71.04915:9092 73.02861:69171 73.06487:52491 81.55067:8688 85.06483:39690 87.0442:313193 87.08083:15142 89.05981:2280966 90.06314:64093 97.46513:8593 101.05992:108758 103.07535:197383 105.09099:14600 107.07032:14708 117.09113:16447 122.18438:8403 125.07068:10895 129.09123:42473 131.07045:104765 133.08601:1358500 134.08966:59001 144.6821:9118 145.08647:22098 147.10176:246945 148.10583:12590 148.57141:10320 161.11864:11747 173.11777:14671 175.09698:56551 177.11232:486206 178.11613:21756 189.11256:35210 191.12808:172888 205.14389:19139 215.12885:11481 219.12303:13939 221.13857:65954 230.45779:9840 235.15472:98492 237.1684:10306 249.17075:19162 265.16605:9933 279.181:54688 283.17694:11465 293.19638:13588 297.19138:19255 311.20914:14231 323.20914:38572 341.21762:11468 355.5079:12434 367.22989:11390 381.25259:16589 385.24356:14571 545.35138:78703 546.35852:11953 562.38:34858
pos_875		13.876	569.4314	[M+2H]2+					0	1.3697	0.4445	1.12443	1.45932	1.25882	1.29317	0	0.072957	0.0726624	0.185323	0.238279	0.109557	0.155603	0	0	0	0	0	0	1.4349	1.2909	1.3833	0.5171	0.4296	0.4154	0.4574	0.3262	0.5213	1.2488	1.2639	0.8643	1.2931	0.9246	1.1519	1.6375	1.2876	1.3968	1.6231	1.7105	1.1004	1.1998	1.2152	1.272	1.1208	1.3035	1.4416	1.0856	1.2403	1.2329	1.5569	1.3353	1.308	3.8976	1.0577	1.1009	4.569	1.1429	1.0583	81.06989:47458 87.04408:17456 87.98471:9670 89.0597:16329 97.0649:36496 97.14201:39117 97.83018:9705 99.08055:161314 99.77771:9937 100.08363:14448 101.09607:78402 104.8008:10085 115.07539:160488 117.09093:198081 149.32155:10196 157.12244:486881 158.12593:16524 160.52628:11194 175.13304:141040 215.16486:120463 233.17543:124547 233.68259:10494 233.703:12093 252.94304:9878 273.20618:25217 291.21765:21575 349.2572:15995 389.28745:13466 569.28192:11310
pos_90		5.902	216.17097	[M+H]+	C10H21N3O2	4-amino-2-[(4-methylpiperazin-1-yl)methyl]oxolan-3-ol	PZUASTRJLCHJAS-UHFFFAOYSA-N	OC1C(OCC1N)CN2CCN(C)CC2	0	0.0557667	0.169633	0.375	0.126	0.18115	0.140533	0	0.00462853	0.051006	0.10259	0.049807	0.0663615	0.0418397	0	0	0	0	0	0	0.0528	0.0534	0.0611	0.1452	0.1683	0.1054	0.2513	0.1457	0.2019	0.4303	0.4944	0.4557	0.2936	0.2287	0.3473	0.0923	0.1193	0.1274	0.0876	0.1066	0.2228	0.127	0.1994	0.1184	0.1264	0.2527	0.263	0.1665	0.1663	0.0572	0.147	0.1606	0.1456	0.5706	0.1699	0.1676	0.7425	0.1772	0.1683	53.00235:2520 55.05437:2736 57.03355:5252 57.04487:185684 57.06997:29572 68.04948:14845 68.88663:3895 69.03355:84080 69.06994:4818 70.06517:11636 72.0809:3068 74.07133:55162 74.09627:2399 78.26195:2116 79.05396:2763 81.0699:10066 83.01276:2102 83.04907:3255 84.0446:3599 84.08099:2806 86.06013:447103 86.09655:8464 87.04413:2898658 88.04743:113318 91.05421:18770 93.06985:4606 95.08564:9295 97.07629:20008 104.07061:65383 105.06979:19487 107.08554:5343 109.10117:3116 111.05495:7505 112.11195:5187 115.05448:2635 117.06982:4972 119.08543:19315 120.08126:3556 121.10109:3074 125.07096:104293 128.06215:8360 129.06982:5445 130.06516:3458 131.08548:5259 132.04451:3343 133.10147:11000 136.0647:2123 137.09596:2298 141.06944:2903 142.07851:3283 142.09766:30520 142.12289:9936 143.08505:14900 143.10683:271383 144.08061:2855 144.11037:20042 145.1012:14050 146.06027:5080 147.08092:3164 147.1174:4765 155.08598:3485 157.10123:10430 159.11699:12781 160.10838:151327 160.13332:331544 161.11253:3479 161.13705:32696 165.09143:3650 169.07596:10937 169.10092:2558 170.09683:4547 171.1174:9590 172.11285:4432 173.09567:2453 173.13231:4068 174.05466:2558 175.07484:8430 175.11136:3357 185.12849:4735 188.10666:4938 189.12601:2521 197.07088:9041 198.09097:16103 199.14612:17487 213.39857:2252 215.08302:10932 215.10539:3863 215.14215:11979 215.17886:5043 216.17091:2211397
pos_91		4.837	216.17102	[M+H]+	C10H21N3O2	4-amino-2-[(4-methylpiperazin-1-yl)methyl]oxolan-3-ol	PZUASTRJLCHJAS-UHFFFAOYSA-N	OC1C(OCC1N)CN2CCN(C)CC2	0	0.0705	0.263433	0.4435	0.431367	0.529883	0.42345	0	0.00592284	0.0560201	0.138966	0.137956	0.13807	0.149207	0	0	0	0	0	0	0.0699	0.0649	0.0767	0.3439	0.2698	0.1761	0.265	0.2907	0.2351	0.4981	0.5361	0.3583	0.2984	0.3219	0.6482	0.4084	0.2657	0.6684	0.4178	0.4854	0.3425	0.4512	0.4105	0.738	0.4438	0.4648	0.671	0.6295	0.5503	0.4366	0.2234	0.3814	0.3195	1.2505	0.3571	0.368	1.5753	0.3856	0.3677	55.05431:131065 57.04484:337224 60.54387:6308 61.36372:8173 65.2713:5227 65.58197:5799 67.05418:28660 67.30571:57450 69.03315:6756 69.06997:22456 70.06511:12718 72.08072:32746 74.07125:53016 79.05431:90323 81.07007:58070 83.04914:8018 83.08544:109845 84.08069:9437 85.03947:41400 85.06471:14202 86.0963:10128 91.05447:5973 95.08564:7591 97.10114:177947 98.10397:7793 102.09135:9339 105.06974:14453 107.08554:96013 112.0696:6736 112.0932:6150 115.10226:5883 122.09632:32418 124.11207:78467 125.09598:88653 139.12347:12059 142.12274:522961 143.07278:46314 143.12625:48297 150.09149:14314 155.06902:16158 160.13326:561178 161.13657:59838 162.29826:7240 167.11803:157139 168.12126:6920 169.08427:34372 181.13324:8103 185.12869:87202 198.16028:11743 199.14418:38901 215.08972:12110 215.12563:52899 216.17084:3292466
pos_97		7.62	221.07434	[M+H]+			0.116883	0	0.01205	0.0269667	0.00138333	0.142933	0.00446667	0.0768028	0	0.0187736	0.0648815	0.00233102	0.349526	0.00959576	0.1059	0.0353	0.0326	0.1178	0.2131	0.1966	0	0	0	0.0283	0.0428	0.0006	0	0.0006	0	0	0	0	0.0011	0.0013	0.1594	0	0.0027	0.0056	0	0	0	0.8564	0	0.0012	0	0	0	0.0017	0.0011	0.024	0	0	0	0.0981	0.0324	0.0354	0.1357	0.0343	0.0336	0	0	54.894:7450 66.63458:8507 66.63626:10979 66.64032:128188 66.64495:6858 70.06508:10007 72.04424:8899 74.00623:10499 81.03335:13140 86.06026:10815 91.0546:9422 92.04986:10982 97.14239:14913 104.04927:8296 106.06491:9520 109.01056:205383 109.01767:9506 117.05741:129745 119.04885:9720 124.02172:78864 135.01466:12583 136.02171:743794 137.02499:48353 144.06866:18189 149.01698:11185 149.02924:10701 150.03735:1052664 151.04184:53406 160.02238:12703 161.326:8133 175.03275:71583 176.0403:11186 177.04831:2317953 178.05183:232484 189.04866:12900 190.0564:15768 203.06396:49994 216.84499:7417 219.05878:18527 221.0746:11174642

### Sheet: Supplementary Table S4
Supplementary Table S4: Metabolomic dataset obtained with the MS-CleanR workflow (Fraisier-Vannier et al., 2020) of ultra-high-perfomrance liquid chromatography-high-resolution mass spectrometry (UHPLC-HRMS) performed on extracts of Arabidopsis thaliana Col-0 10 days after inoculation with spores of AgN23 WT or AgN23 knock-out mutants for galbonolides biosynthesis (ΔgbnB). Metabolites detected in negative (neg) or positive (pos) detection mode, their annotation level based on MS-CleanR parameters and their associated retention time and m/z values are indicated columns A, B, C and D respectively. The corresponding abduct, empirical formula, name of the structure, InChiKey, SMILES formula and chemical class based on Classyfire classes (Djoumbou Feunang et al., 2016) are listed columns E, F, G, H, I, J, K respectively. Columns L to W show calculated means and standard deviations from 6 biological replicates for each sample conditions (Blank: no samples, Mock: Col-0 plants not inoculated, AgN23: Col-0 plants inoculated with AgN23 spores, ΔgbnB-2: Col-0 plants inoculated with ΔgbnB-2 spores,and ΔgbnB-4: Col-0 plants inoculated with ΔgbnB-4 spores ). AgN23 over Mock, ΔgbnB mutants over Mock and AgN23 over ΔgbnB mutants folchange and Log2(FC) are calculated from mean values and showed in columns X to AC. p-values based on t-test between Mock and AgN23, Mock and ΔgbnB, AgN23 and ΔgbnB conditions are in column AD, AE and AF respectively. Raw values from biological replicates (n = 6) are showed columns AG to AL for Blank, AM to AR for Quality Control (QC), AS to AX for Mock, AY to BD for AgN23, BE to BJ for ΔgbnB-2, and BK to BP for ΔgbnB-4 conditions. Finally, detailed MS:MS fragmentation steps are showed in column BQ. Data are sorted according to column X, corresponding to fold change between AgN23 and Mock treated plants.
Selected_feature	Annotation__level	Average_RT_min	Average_mz	Adduct_type	Formula	Structure	InChIKey	SMILES	Classyfire_class	Classyfire_subclass	Mean_Blank	SD_Blank	Mean_Mock	SD_Mock	Mean_AgN23-WT	SD_AgN23-WT	Mean_ΔgbnB-2	SD_ΔgbnB-2	Mean_ΔgbnB-4	SD_ΔgbnB-4	Mean_QC	SD_QC	foldchange_ AgN23/Mock	log2(FC[AgN23/Mock])	foldchange_ΔgbnB/Mock	log2(FC[ΔgbnB/Mock])	foldchange_AgN23/ΔgbnB	log2(FC[AgN23/ΔgbnB])	pvalue_t-test_AgN23/Mock	pvalue_t-test_Mock/ΔgbnB	pvalue_AgN23/Galbo	Blank.A	Blank.B	Blank.C	Blank.D	Blank.E	Blank.F	QC.A	QC.B	QC.C	QC.D	QC.E	QC.F	Mock.A	Mock.B	Mock.C	Mock.D	Mock.E	Mock.F	AgN23-WT.A	AgN23-WT.B	AgN23-WT.C	AgN23-WT.D	AgN23-WT.E	AgN23-WT.F	ΔgbnB-2.A	ΔgbnB-2.B	ΔgbnB-2.C	ΔgbnB-2.D	ΔgbnB-2.E	ΔgbnB-2.F	ΔgbnB-4.A	ΔgbnB-4.B	ΔgbnB-4.C	ΔgbnB-4.D	ΔgbnB-4.E	ΔgbnB-4.F	MS.MS.spectrum
neg_452		2.717	309.11923	[M+FA-H]-	C11H20O7	Eccremocarpol B	OZSDFEKEIRKWSX-MDXOIFAUNA-N	OCC1(O)C(O)C(O)C2CC(OC)OC(OC)C21			0.0459438	0.043988	0.0784273	0.00417127	64.2985	39.0667	7.91968	8.83536	2.03391	1.26415	1.63381	0.102865	819.849	9.67921	63.4574	5.98772	12.9197	3.6915	0.01005	0.00011	0.00043	0.0261984	0.0257476	0.028968	0.0320795	0.13561	0.0270596	1.75863	1.63046	1.48166	1.54899	1.67926	1.70386	0.0718007	0.0825579	0.07547	0.0801319	0.078385	0.0822182	83.6257	123.178	79.8013	23.6852	22.0776	53.423	3.83913	3.52624	0.846497	25.2192	8.37094	5.71604	2.20479	3.46108	3.61873	1.11945	0.942352	0.857043	61.98762:1023 63.89423:1256 68.61429:1155 68.61778:3032 78.95866:1990 91.93151:2158 96.95975:2904 122.95859:1487 136.90933:1089 136.93201:2472 146.08192:1396 146.96082:6951 150.95357:6652 152.91721:37544 154.02682:1081 161.291:1138 162.89294:1258 164.9263:1233 174.95592:8452 178.94873:9585 180.91203:39875 181.91649:2212 183.01161:8071 188.2495:1040 198.92253:1517 223.60567:940 226.88641:12271 241.87347:1187 242.88046:2946 254.88052:62261 256.85995:1683 268.85904:3289 269.8685:1351 272.85379:5182 282.87683:85653 296.92511:1550 309.11423:1814 309.17429:3811
pos_727		8.505	201.04793	[2M+H]+	C11H8N2S	Camalexin					0.0485031	0.0464384	1.17768	0.209338	79.5788	17.488	24.4294	18.0226	21.2313	13.5626	9.06749	0.345474	67.5723	6.07836	19.3858	4.27693	3.48566	1.80143	0.00011	0.00047	0	0.0276578	0.0271818	0.0305817	0.0338665	0.143164	0.028567	8.92422	9.37312	9.0916	9.29113	9.27964	8.44522	1.30904	1.11386	0.79674	1.21279	1.23712	1.39655	65.6061	83.4201	76.4519	64.7005	75.0433	112.251	38.1043	16.5966	4.41774	53.2051	21.6283	12.6241	40.7389	26.1971	29.6733	9.80268	16.8827	4.09284
neg_682		4.407	380.09875	[M-H]-	C17H19NO9	UNPD44092	PVHNKNVHZLHWEL-QFGQJUGANA-N	N#CC(OC1OC(COC(=O)CC(=O)O)C(O)C(O)C1O)C=2C=CC=CC2			0.0603838	0.0578134	0.103077	0.00548229	2.07923	1.08359	1.7953	0.419144	1.69949	0.681099	1.15172	0.0378222	20.1717	4.33426	16.9524	4.08341	1.18991	0.250847	0.0066	0	0.39177	0.0344325	0.03384	0.0380726	0.042162	0.178231	0.0355644	1.15378	1.11684	1.1597	1.20748	1.17003	1.10249	0.0943675	0.108506	0.09919	0.105317	0.103021	0.108059	2.77947	3.04049	2.57111	0.109419	2.38592	1.589	2.28263	1.81929	1.58202	2.26984	1.2203	1.59772	2.26564	1.98112	2.60076	1.35754	0.980397	1.0115	56.3653:992 68.42756:2108 74.7552:903 104.05052:3099 105.88538:1005 131.0372:35026 132.04509:78990 133.04851:5987 161.15755:945 175.02721:21440 176.03491:57832 177.0379:5032 205.77069:1075 242.53244:1110 312.86731:1267 320.07904:1530 355.82376:2001 380.09894:18377
pos_876	1a	5.272	220.13654	[M+H]+	C10H21NO2S	(2R)-2-amino-9-(methylsulfanyl)nonanoic acid	GYYOKOIBHIWNHE-UHFFFAOYNA-N	O=C(O)C(N)CCCCCCCSC	Carboxylic acids and derivatives	Amino acids, peptides, and analogues	0.0542638	0.0519539	0.0926298	0.00492665	1.39376	0.301174	0.426066	0.326517	0.452333	0.241441	0.698977	0.0212384	15.0465	3.91136	4.74145	2.24533	3.1734	1.66603	0.00013	0.0011	0	0.0309427	0.0304102	0.0342139	0.0378888	0.160167	0.0319599	0.730899	0.700984	0.684489	0.716802	0.678082	0.682603	0.0848032	0.0975084	0.089137	0.0946432	0.0925798	0.0971072	1.43744	0.94289	1.78439	1.6518	1.27258	1.27344	0.0343148	0.549541	0.804929	0.0388462	0.436687	0.692079	0.360654	0.410721	0.0348489	0.68376	0.647289	0.576725	55.01846:1618 55.05443:2970 56.96508:5876 57.18073:892 58.06533:1205 59.87524:921 65.92004:988 67.05426:1330 67.98916:4334 69.06997:24536 70.07314:1200 71.9519:1473 79.05429:1878 83.04879:1123 84.95975:14971 91.05392:1206 93.06952:2298 95.08555:3260 97.06469:1191 98.97559:3240 102.97021:1624 109.10136:1468 110.89667:944 111.11687:3602 119.04952:1517 119.08571:1847 121.1012:2999 122.10541:1111 123.08035:1193 130.93332:2306 135.04401:1069 137.09645:1967 139.11177:2200 155.83003:1081 160.07581:3629 161.07941:1499 163.03833:1084 163.07472:1060 175.11501:2336 187.08623:1015 188.01633:2223 192.87961:9778 192.89197:2575 198.00128:1845 198.07994:990 199.99986:1071 201.1348:1091 203.03976:2809 203.11012:43480 204.04277:1309 204.11412:6933 205.10629:2031 207.11707:1865 210.89059:13219 215.06133:1002 216.09004:1235 217.07494:2128 220.06514:1924 220.13702:7021 220.17751:1941
pos_668	1a	5.314	193.04958	[M+H]+	C10H8O4	7-Hydroxy-6-methoxy-2H-1-benzopyran-2-one	RODXRVNMMDRFIK-UHFFFAOYSA-N	O=C1OC=2C=C(O)C(OC)=CC2C=C1	Coumarins and derivatives	Hydroxycoumarins	0.0634739	0.0607719	0.264751	0.381134	2.88934	0.924927	2.70797	0.636169	2.57961	0.370991	2.26066	0.0556596	10.9134	3.44803	9.98596	3.3199	1.09288	0.128134	0.00216	0.00011	0.46976	0.0361945	0.0355717	0.040021	0.0443196	0.187352	0.0373844	2.29886	2.18062	2.33655	2.26099	2.21825	2.26872	0.0991967	0.114058	1.04266	0.110707	0.108293	0.113589	1.73621	4.20117	3.51771	2.04198	3.15629	2.68269	2.34068	2.57709	2.21562	2.96755	2.2689	3.87799	2.73037	2.19094	2.7749	3.06273	2.62936	2.08934	56.96499:10403 58.06531:5190 66.78092:1790 66.78471:10762 67.16589:1081 71.21248:1097 71.95188:2826 72.08071:2318 76.69865:1262 79.05451:1145 84.9597:34816 89.03841:2666 89.05975:1355 91.05416:2352 93.06995:1787 95.04939:1664 98.97525:2030 102.97026:3603 105.03371:2781 107.0491:3300 107.08531:1507 114.1026:3383 117.03345:1962 122.03625:8387 123.08084:1316 133.02846:134874 134.03134:11311 135.04414:26748 135.0795:1313 135.25137:1133 136.04739:2058 136.1124:6289 136.12141:1630 136.46008:992 137.05977:29721 138.06328:3559 149.05992:11290 150.03165:8289 151.03554:1355 153.02264:1620 161.02367:5963 161.10782:1464 164.82744:1051 165.05473:18552 166.05794:1958 166.86478:1519 170.04872:1947 170.91409:3364 171.03308:6209 173.47153:1159 178.02625:74840 178.13348:3153 179.02937:7543 181.35489:1265 182.73753:1259 182.90344:1568 184.90091:1717 187.92807:1262 188.92577:6524 189.04388:9184 193.04965:474240
neg_931	1a	4.667	477.06412	[M-H]-	C17H22N2O10S2	[(Z)-[2-(1-methoxyindol-3-yl)-1-{[(2S,3R,4S,5R,6R)-3,4,5-trihydroxy-6-(hydroxymethyl)oxan-2-yl]sulfanyl}ethylidene]amino]oxysulfonic acid	PKKMITFKYRCCOL-BVKAAXGWNA-N	O=S(=O)(O)ON=C(SC1OC(CO)C(O)C(O)C1O)CC2=CN(OC)C=3C=CC=CC32	Organooxygen compounds	Carbohydrates and carbohydrate conjugates	0.0797547	0.0763596	0.136143	0.00724098	1.24232	0.912457	14.1647	6.64323	18.7909	6.14035	15.3235	0.31586	9.12509	3.18984	121.033	6.91925	0.0753936	-3.72941	0.03117	0	0	0.0454782	0.0446957	0.0502862	0.0556874	0.235407	0.0469733	14.8402	15.2656	15.1816	15.4274	15.4356	15.7908	0.12464	0.143314	0.13101	0.139103	0.13607	0.142724	0.135922	1.56447	1.38662	0.14452	2.33381	1.88859	24.9589	6.23935	16.6286	8.45813	13.2047	15.4982	19.2872	24.3064	26.175	14.7847	18.7437	9.44871	57.27191:3427 59.01314:4904 59.78696:3589 63.96201:4304 67.83616:2896 68.38563:11245 71.01355:8404 72.56305:3254 73.91106:3478 73.98293:3416 74.9908:157557 79.95724:84682 80.96513:8361 85.02944:8726 92.15188:2924 94.13719:3129 95.95236:336864 96.95999:470702 97.94787:11466 98.95574:14546 102.34138:3270 124.34155:3342 129.82381:3305 131.04933:3343 138.97009:6048 195.03336:6778 215.40681:3977 235.05389:4945 259.01254:7851 273.46927:3232 274.99014:4608 275.32611:2988 281.16095:4279 355.8132:3951 361.97217:4812 374.45038:3914 417.76559:3352 477.06427:185114
neg_1272	1b	4.975	727.2464	[M+FA-H]-	C32H42O16	4,7'-Epoxy-3,8'-lign-7-ene-3',4',5,9,9'-pentol; 3',5-Di-Me ether, 9'-O-[?-D-glucopyranosyl-(1?2)-?-D-glucopyranoside]	GBYDCIOVMXAODD-ONEGZZNKSA-N	OC1=CC=C(C=C1OC)C2OC3=C(OC)C=C(C=CCO)C=C3C2COC4OC(CO)C(O)C(O)C4OC5OC(CO)C(O)C(O)C5O	2-arylbenzofuran flavonoids		0.0457051	0.0437595	0.0780198	0.0041496	0.557318	0.744281	0.839988	0.225261	0.750666	0.137163	0.530556	0.0217925	7.14329	2.83659	10.1939	3.34964	0.70074	-0.513048	0.39394	0	0.29078	0.0260623	0.0256138	0.0288175	0.0319128	0.134905	0.026919	0.503346	0.528021	0.559936	0.546337	0.508764	0.536932	0.0714277	0.082129	0.0750779	0.0797156	0.0779777	0.081791	0.0778929	1.60337	1.4276	0.0828202	0.0809599	0.0712668	0.905896	0.781458	0.538174	1.22764	0.804103	0.782653	0.805354	0.860215	0.940443	0.648697	0.645862	0.603426	60.25967:1007 68.76025:1446 68.76443:1534 71.01324:1124 80.60561:1001 133.73837:1094 136.01599:2921 151.03934:6493 174.9558:1071 211.19524:1203 246.6591:1075 294.7587:1044 306.86798:1285 344.48145:1072 353.11514:1007 355.82626:2582 357.13361:5962 358.13998:1364 390.42358:1365 410.95569:1094 422.29663:1440 431.69296:1121 458.24414:1165 502.09711:1220
neg_489	1a	4.927	320.07767	[M-H]-	C15H15NO7	Ascorbigen; 4'-Hydroxy	JFQHGWIDLBBFDM-UHFFFAOYSA-N	O=C1OC2C(O)COC2(O)C1(O)CC3=CNC=4C=CC=C(O)C43	Furofurans	Isosorbides	0.0727839	0.0696856	0.84661	0.814749	5.62714	0.864973	0.916263	0.562919	0.798232	0.423296	0.123192	0.196085	6.64667	2.73263	1.01256	0.0180141	6.56419	2.71462	0.00216	0.75027	0	0.0415033	0.0407892	0.045891	0.0508202	0.214832	0.0428677	0.0430915	0.0432186	0.523449	0.042991	0.0431721	0.0432271	0.113746	1.67763	0.119559	1.26945	0.124177	1.7751	5.08314	6.58768	4.69956	5.46589	6.8029	5.12367	1.08293	0.77704	0.0428689	1.72402	1.18154	0.689179	1.02176	1.04931	1.20917	0.592686	0.870879	0.0455763	61.98489:1619 61.98785:24401 66.77225:10006 71.01366:1029 75.72717:1242 97.33909:1465 102.03484:1674 121.02917:1216 131.03728:6451 132.04529:7766 134.03682:1108 144.50578:1012 146.02448:6223 146.96127:2171 148.03996:13709 158.02434:41156 158.05978:1921 159.03223:16458 160.03983:7103 163.95108:2938 164.94296:1254 174.95601:4099 175.02676:2168 176.03493:4134 190.85237:2856 191.94583:18326 307.29614:1128 320.07764:83620
pos_1605	1a	3.006	322.09213	[M+H]+	C15H15NO7	Ascorbigen; 4'-Hydroxy	JFQHGWIDLBBFDM-UHFFFAOYSA-N	O=C1OC2C(O)COC2(O)C1(O)CC3=CNC=4C=CC=C(O)C43	Furofurans	Isosorbides	0.0301766	0.0288921	0.0515124	0.00273976	0.231833	0.287145	0.704285	0.132441	0.645852	0.131072	0.580135	0.0289953	4.50053	2.1701	13.105	3.71204	0.343422	-1.54195	0.17965	0	0.0069	0.0172075	0.0169114	0.0190267	0.0210703	0.0890707	0.0177732	0.544205	0.558762	0.578113	0.594874	0.627334	0.577521	0.0471599	0.0542254	0.0495699	0.052632	0.0514846	0.0540023	0.0514286	0.052302	0.708596	0.0546818	0.0534535	0.470537	0.786616	0.685021	0.710698	0.891551	0.496901	0.654926	0.648461	0.749716	0.788244	0.693366	0.563427	0.431896	56.96505:6534 62.66106:977 68.01344:1341 68.43739:1662 69.03352:1085 70.06486:1189 71.95206:1855 72.14761:938 80.04958:1903 81.03357:7102 84.95967:3313 85.02843:2179 87.21449:982 96.02055:2176 98.97515:1714 105.03358:2533 108.04415:1815 109.01926:910 109.02857:3774 111.00766:1718 132.0446:3265 142.065:2253 144.08109:1357 148.04004:1098 160.03943:262181 161.04289:28184 161.07117:1817 162.0455:1846 163.87808:1097 178.98103:961 202.02176:1682 281.25974:1105 322.09238:27705 322.12851:5763
neg_646	1b	4.832	369.08255	[M-H]-	C16H18O10	5,6,7-Trihydroxy-2H-1-benzopyran-2-one; 7-Me ether, 6-O-?-D-glucopyranoside	CRZVOHUCIDMSTC-UHFFFAOYSA-N	O=C1OC=2C=C(OC)C(OC3OC(CO)C(O)C(O)C3O)=C(O)C2C=C1	Coumarins and derivatives	Coumarin glycosides	0.0824744	0.0789636	0.140786	0.00748791	0.520878	0.927853	1.58221	0.847985	1.97007	0.379725	0.837865	0.611506	3.69979	1.88744	12.6159	3.65717	0.293264	-1.76973	0.58874	0.00323	0.0668	0.0470291	0.0462199	0.052001	0.0575864	0.243435	0.0485751	1.20967	0.0489727	0.0490062	1.21311	1.2752	1.23123	0.128891	0.148201	0.135477	0.143846	0.14071	0.147591	2.4148	0.142944	0.14339	0.149448	0.146091	0.1286	0.0521543	2.1697	1.26142	2.30996	2.1081	1.59195	2.00178	2.33525	2.49056	1.51974	1.78029	1.69282	59.01345:1041 64.8031:952 66.01756:1132 67.77409:1185 68.05025:2484 68.05401:2030 71.01349:3672 73.37061:871 78.95857:1385 89.02497:2429 97.56435:1043 101.02429:1386 103.83417:1020 113.02402:1344 117.0343:29440 118.03794:2234 119.04986:20762 145.02922:66997 146.03262:6274 161.05981:1578 163.03969:6834 189.0193:37193 190.02286:3642 207.01155:1844 207.02986:23276 208.03281:1670 249.03979:1683 281.15506:1047 302.02081:1064 339.24826:1015 355.84119:1177 369.08279:57821
pos_1166		3.825	261.13116	[M+Na]+	C11H18N4O2	3-amino-5-[(4-cyclopropyl-1H-1,2,3-triazol-1-yl)methyl]cyclopentane-1,2-diol	POTGHGYMQVOICU-UHFFFAOYSA-N	OC1C(O)C(CN2N=NC(=C2)C3CC3)CC1N			0.0327143	0.0313217	0.563419	0.261538	1.92135	0.342855	2.2323	0.744569	0.127484	0.261068	1.12762	0.0397253	3.41016	1.76984	2.09416	1.06637	1.62841	0.703466	0.00216	0.82008	0.29078	0.0186546	0.0183336	0.0206267	0.0228422	0.0965608	0.0192678	1.11038	1.11909	1.16805	1.18469	1.09723	1.08632	0.0511257	0.750843	0.537384	0.683513	0.715585	0.642061	1.60874	1.9097	2.01912	2.49152	1.9688	1.53021	1.57099	2.745	2.91666	2.84747	1.12644	2.18721	0.660385	0.0214542	0.0210095	0.0203203	0.0212474	0.0204852	52.68761:908 56.96511:5383 58.06539:1290 58.39161:895 62.33133:891 62.36552:966 71.95188:1351 72.15035:919 74.93128:1002 83.9305:1041 84.04468:5719 84.95977:5995 86.09651:9191 97.34366:4594 98.97536:1865 99.62858:994 109.99966:993 130.05019:1118 130.93228:1587 132.10213:4075 134.0598:1798 135.06783:4584 146.06004:1126 146.16411:1126 156.9911:1104 174.33244:964 192.87718:6015 210.88867:8837 217.53839:930 228.89909:9423 232.96259:1086 233.38672:1804 246.91348:3163 256.89517:8925 261.13126:137100
pos_1391		9.62	288.28992	[M+H]+	C17H37NO2	C17 Sphinganine	KFQUQCFJDMSIJF-LQKAMQBPNA-N	OCC(N)C(O)CCCCCCCCCCCCCC			0.0680628	0.0651655	0.402416	0.698997	1.2524	1.34955	0.85684	0.61275	0.544271	0.599342	0.652685	0.0248284	3.1122	1.63793	1.74087	0.799812	1.78772	0.838123	0.17965	0.68197	0.38451	0.0388112	0.0381434	0.0429143	0.0475238	0.200897	0.0400871	0.62159	0.634399	0.659748	0.683304	0.677576	0.639496	0.106368	0.122304	1.82919	0.11871	0.116122	0.121801	2.92708	0.117966	2.81228	0.123334	0.120563	1.41317	1.85862	0.991656	1.0412	0.0487246	0.464349	0.736493	1.48522	0.812602	0.0437108	0.0422769	0.0442057	0.837611	53.00253:2162 56.965:3048 57.07015:18347 62.06017:1432 66.79156:6804 66.79558:5051 67.3778:1226 70.06528:32153 71.08568:8786 74.9311:1904 75.62019:1071 84.95975:8405 85.10105:3577 86.5929:981 88.07577:47722 89.07911:1675 93.50132:1001 94.17752:1017 102.09152:12014 102.9703:1324 106.08643:26383 110.90765:1023 125.99768:3315 139.92288:2710 150.9933:3062 151.1234:2412 163.0172:1695 166.96979:1446 226.25304:2172 227.82423:1102 234.91904:1196 236.77209:1013 244.26512:1222 265.04401:2663 267.05878:12046 270.27945:13327 271.28348:2671 288.05484:2596 288.29019:262717
pos_388		5.287	160.07559	[M+ACN+H]+	C8H6O	xi-2,3-Octadiene-5,7-diyn-1-ol	MFQBYQJLDHIYCH-UHFFFAOYNA-N	C#CC#CC=C=CCO			0.0740065	0.0708562	0.359214	0.568145	0.961547	0.980566	16.4223	4.16291	17.3775	3.01855	19.5768	0.459387	2.67681	1.42051	47.0468	5.55603	0.0568967	-4.13551	0.58874	0.00011	0	0.0422005	0.0414743	0.0466619	0.0516738	0.218441	0.0435878	19.7259	19.4944	20.4204	19.2745	19.4111	19.1345	0.115657	0.132985	1.51886	0.129077	0.126263	0.132437	0.126126	0.128268	0.128668	2.21215	2.02011	1.15396	22.0479	16.5491	18.4492	10.5899	12.7134	18.1842	17.3959	17.5274	21.0712	15.2994	12.8812	20.0899	51.02325:5202 53.03886:10298 56.96497:7987 62.25015:4539 63.50331:4744 64.74975:4841 66.0467:8729 66.6482:5179 66.65121:58007 74.8361:5097 75.02302:5107 77.03845:10597 78.04643:4432 78.94947:6835 84.95973:5197 89.03827:5636 90.04632:17064 90.05164:4335 91.05422:17247 97.34207:8444 98.97518:7189 101.94952:7862 102.04665:13569 103.05433:9860 104.04955:11125 105.03339:5934 105.06998:23556 106.06503:5330 115.05444:25722 116.04952:11685 117.05737:884187 118.05999:77876 118.92098:24569 120.04449:7257 128.04951:381757 129.04417:9263 129.05771:212841 130.06371:16634 132.04472:27230 132.08067:19338 136.93138:28642 137.98679:11299 138.98586:11197 142.06517:17385 143.06859:5235 144.04446:42166 145.05228:937386 146.05801:114079 147.06339:9953 154.9418:19807 160.07578:864972
pos_768	1a	6.177	205.07953	[M+ACN+H]+	C9H9NS	1-Isothiocyanato-2-phenylethane	IZJDOKYDEWTZSO-UHFFFAOYSA-N	S=C=NCCC=1C=CC=CC1	Benzene and substituted derivatives		0.0484641	0.046401	0.507737	0.47418	1.33262	0.338369	1.70677	0.561156	1.4779	0.859797	1.42395	0.0257223	2.62463	1.39212	3.13615	1.64899	0.836898	-0.256876	0.00604	0.00374	0.40884	0.0276355	0.02716	0.0305571	0.0338392	0.143049	0.028544	1.40714	1.45219	1.39688	1.42075	1.45893	1.40778	0.0757394	0.0870867	0.7961	0.914176	1.08659	0.0867283	1.7617	1.47688	0.903226	1.52133	1.38105	0.951551	2.79148	1.60046	1.5696	1.65555	1.14884	1.47469	1.28904	1.60017	2.69941	1.72091	0.0314766	1.5264	51.02322:23226 53.03884:27310 53.44309:12124 56.96501:20419 65.03868:93750 68.43935:44989 76.03091:27566 76.97541:15983 77.03866:119369 84.95969:40889 89.03861:62295 90.04673:15610 91.05429:2106975 103.05422:53451 105.03356:152272 107.04962:28936 108.05659:34950 117.03394:18495 118.04143:105289 119.04929:2954840 121.02832:24219 121.06475:15235 129.03346:46671 130.0407:16961 131.04961:24588 132.02072:225319 133.0285:61632 134.03607:26157 135.04425:70824 136.05217:77762 145.02843:89016 146.03616:119449 147.04414:2490365 149.02338:196965 151.07545:16808 157.03975:148194 160.01492:37244 160.0761:107406 161.34558:14709 162.0312:30246 163.03882:29386 164.04686:137303 174.03201:114338 175.03923:4111218 176.04634:23591 177.01869:34996 179.07037:328864 192.04207:521795 203.30431:14986
pos_667	1a	4.571	193.04948	[M+H]+	C10H8O4	7-Hydroxy-6-methoxy-2H-1-benzopyran-2-one	RODXRVNMMDRFIK-UHFFFAOYSA-N	O=C1OC=2C=C(O)C(OC)=CC2C=C1	Coumarins and derivatives	Hydroxycoumarins	0.113537	0.108704	2.92591	1.60475	7.65294	4.633	18.2462	5.96541	16.5186	5.05301	19.5656	0.815489	2.61557	1.38713	5.94084	2.57067	0.44027	-1.18354	0.00866	0.00011	0.00474	0.0647417	0.0636277	0.0715862	0.0792752	0.33512	0.06687	19.1324	20.9627	18.4993	19.5739	19.4643	19.7612	2.64013	2.05186	6.14298	2.02414	2.66459	2.03179	6.59281	6.95864	7.1955	3.03993	5.54547	16.5853	14.5092	12.4364	17.5704	19.1503	16.3666	29.4446	16.1882	12.0094	12.4456	24.3728	20.8149	13.2803	55.64641:1862 56.96501:10835 58.06532:8504 68.73001:6199 69.31737:1852 71.95197:3493 84.95975:37072 89.03854:6760 91.05428:4979 93.07045:2187 94.04138:6971 102.97041:3872 105.03361:8771 107.04931:5718 117.03348:6829 122.03649:46031 133.02853:406556 134.03171:34152 135.03412:4225 135.04411:32484 137.05984:113694 138.06363:11613 149.05977:31290 150.03131:32623 150.06332:3812 151.03445:2972 153.02162:2282 161.02353:5344 161.4041:2163 165.05476:40769 170.91411:8967 171.03305:4913 178.02635:248634 179.02945:26542 180.0304:2341 182.90381:2578 188.27852:2171 188.92487:9172 189.04451:4316 192.88918:3777 193.04974:1172384
pos_1791	1a	3.643	357.11584	[M+Na]+	C15H18N4O5	Mitomycin C		O=C(OCC1C=2C(=O)C(N)=C(C(=O)C2N3CC4NC4C31OC)C)N			0.0896268	0.0858116	1.8041	0.150274	4.32914	0.686627	1.3317	0.298625	1.351	0.373721	0.985698	0.0304801	2.3996	1.2628	0.743502	-0.427592	3.22744	1.69039	0.0002	0.00452	5e-05	0.0511076	0.0502282	0.0565107	0.0625805	0.264546	0.0527877	0.939722	0.985209	0.976845	0.986998	0.990432	1.03498	1.78842	2.02956	1.77869	1.56321	1.80446	1.86028	4.74058	5.35402	4.28453	3.59639	4.43644	3.56286	1.63775	0.988093	0.959591	1.41467	1.62815	1.36196	1.84977	1.38147	1.71814	0.888543	1.08	1.1881	56.96502:1950 58.05309:1197 67.28532:891 67.28839:7161 70.06503:1234 84.89962:970 84.95972:1895 95.92326:1174 97.3444:1875 116.23033:1081 139.00774:989 139.73787:1116 161.4061:1119 187.1203:1066 189.64537:1246 221.04977:2095 265.24387:1042 270.80167:1013 307.92148:953 355.93808:1375 355.97192:1207 357.11594:193607
neg_866		5.739	453.11716	[M-H]-	C20H26N2O6S2	Epicoccin G;(+)-Epicoccin G	FZVZQZDYZWKKHU-UWNUXTFNNA-N	O=C1N2C3C(O)CCC(=O)C3CC2(SC)C(=O)N4C5C(O)CCC(=O)C5CC14SC			0.142135	0.136085	16.2002	3.3313	38.699	7.38522	1.68749	1.37771	2.22563	1.17743	0.952227	0.427408	2.3888	1.25629	0.120774	-3.04962	19.7791	4.3059	5e-05	7e-05	6e-05	0.0810493	0.0796547	0.0896178	0.0992436	0.419532	0.0837137	1.08797	1.10331	1.19694	0.0839546	1.0918	1.14938	17.3462	18.2197	12.4288	11.555	19.3301	18.3212	50.4199	38.2112	39.3416	36.5906	40.2392	27.3915	3.02651	0.0893072	0.083716	2.96666	2.59766	1.36111	3.96947	2.64486	3.04181	0.996062	1.2945	1.40709	66.69818:10878 80.24324:1009 118.96537:1222 134.47324:959 146.96103:11105 161.29306:1081 174.9556:14230 191.94469:1466 250.3708:1118 281.15872:1783 304.91443:9983 333.52515:1101 340.41135:975
neg_1110		5.73	565.19232	[2M+FA-H]-	C15H17O2P	2-(diphenylphosphoroso)propan-2-ol	ISZZFJZJJHPFJN-UHFFFAOYSA-N	O=P(C=1C=CC=CC1)(C=2C=CC=CC2)C(O)(C)C			0.113708	0.108867	0.194102	0.0103236	0.461505	0.642519	2.4406	0.894362	2.18206	0.875617	1.71983	0.0932518	2.37764	1.24953	11.9078	3.57383	0.199671	-2.3243	0.39394	0	0.00075	0.0648391	0.0637234	0.0716938	0.0793944	0.335624	0.0669706	1.73059	1.78514	1.74232	1.54441	1.70895	1.80759	0.177702	0.204325	0.186783	0.198321	0.193997	0.203484	0.193786	0.197077	0.197692	0.206045	0.201416	1.77301	2.73864	1.81738	1.1658	3.41753	3.36391	2.14032	3.57076	2.2609	2.71723	1.10804	1.60014	1.83527	78.95889:1657 118.96563:2879 146.96083:27822 165.32413:1157 170.06458:1104 174.95578:51602 175.95937:2009 240.02304:1118 248.92377:1260 272.84903:1326 274.60443:1114 288.56192:1083 297.07666:1725 304.91415:32291 304.94757:2377 305.91745:3087 309.07718:3132 309.10944:1366 312.1001:1668 323.09024:1386 324.09796:1764 327.12415:10108 339.12393:8987 340.12692:2761 390.3884:1331 434.87262:11542 435.87631:1769
pos_412	1a	5.075	162.05501	[M+H]+	C9H7NO2	4-Hydroxy-1H-indole-3-carboxaldehyde	QLBZIZLLMNWTHG-UHFFFAOYSA-N	O=CC1=CNC=2C=CC=C(O)C12	Indoles and derivatives	Hydroxyindoles	0.0265058	0.0253775	0.0452461	0.00240648	0.107579	0.149774	0.270302	0.288417	0.348272	0.268682	0.435637	0.0142569	2.37764	1.24953	6.83567	2.77308	0.347829	-1.52355	0.39394	0.61646	0.75027	0.0151143	0.0148542	0.0167122	0.0185072	0.0782356	0.0156112	0.432965	0.452084	0.440413	0.436929	0.441798	0.409633	0.0414231	0.0476291	0.04354	0.0462295	0.0452217	0.0474331	0.0451725	0.0459396	0.046083	0.04803	0.0469511	0.413298	0.0167614	0.521774	0.0156116	0.645723	0.405333	0.0166091	0.551082	0.636492	0.0170223	0.467685	0.400756	0.0165975	51.84919:990 53.03893:2883 56.76358:1079 56.96509:7601 65.03876:3392 68.49769:2610 69.07024:1501 71.95222:1104 72.93722:6498 79.05437:4752 79.94875:1928 80.04967:1560 80.93141:1358 80.94515:24821 81.01739:1090 81.94508:1183 82.01334:1367 84.95982:2968 89.03876:4936 90.94784:1974 91.0421:1140 91.05431:32245 92.0576:2660 95.08588:1940 96.04448:3669 98.9557:7648 99.94796:1694 100.02457:3790 102.9684:2752 103.0545:9198 104.04961:79341 105.05279:6917 106.06541:10277 106.07253:1736 107.04932:3044 107.08575:1782 108.04469:3080 113.96375:13940 115.94287:1523 115.97046:2751 116.04961:35157 116.21826:1133 116.96623:25365 117.03352:3229 117.05762:3922 117.96619:1265 118.06528:202379 119.03687:10601 119.06211:1440 119.06895:18417 121.95816:2648 121.9661:1400 122.05989:1767 130.04198:1564 131.04935:11186 131.9743:5016 132.04448:29356 132.05423:1653 134.06007:20113 135.0442:5956 135.06418:1738 135.11749:1216 138.96425:3807 138.98633:3811 139.98228:40383 140.04524:1530 140.98257:2333 144.04457:40242 145.02913:1836 145.04814:3890 146.05995:1395 147.03165:12345 147.04305:2045 147.05775:1564 149.02335:1990 150.05487:5530 151.55351:2068 152.71326:1253 156.97484:17120 156.99808:1499 157.97504:1988 158.97252:2504 160.05078:2280 161.33971:1403 162.05513:190734 162.12817:4790
pos_2118		5.347	441.13669	[M+H]+	C24H24O6S	methyl 3-(6-{[(2,4-dimethylphenyl)sulfanyl]methyl}-3-hydroxy-4-oxo-4H-pyran-2-yl)-3-(3-hydroxyphenyl)propanoate	DFTLUFGTKKRCAJ-UHFFFAOYSA-N	O=C1C=C(OC(=C1O)C(C=2C=CC=C(O)C2)CC(=O)OC)CSC3=CC=C(C=C3C)C			0.0740213	0.0708703	1.63307	0.154715	3.71388	0.486081	1.41598	0.795662	0.867203	0.923859	0.384494	0.530262	2.27417	1.18534	0.699048	-0.516538	3.25324	1.70188	6e-05	0.55322	0.00011	0.0422089	0.0414826	0.0466712	0.0516841	0.218484	0.0435965	0.043824	0.0439533	0.0439834	0.0437219	1.1482	0.983281	1.51945	1.77773	1.67617	1.37687	1.69427	1.75393	3.43336	4.43731	4.1493	3.37786	3.69745	3.18799	1.84031	1.37329	1.02404	2.07423	2.13765	0.0463833	0.0491968	1.77427	1.97978	0.045978	0.0480756	1.30592	64.13424:1054 67.05429:1240 68.36594:3269 85.02853:2383 102.09146:1742 109.02844:1536 118.47098:1269 120.35204:1168 123.11749:1278 127.03881:1604 131.50087:1016 133.02812:6580 137.06012:2432 141.6508:1207 161.3914:1475 165.0551:1339 169.59482:1064 178.02672:4550 193.0497:109145 194.05305:12583 201.03801:1495 203.0527:3262 228.90053:1170 270.91074:1950 279.08447:3885 288.9205:1727 291.68069:1253 300.9205:1255 313.20633:2652 339.10559:3872 355.94061:2212 370.07867:1086 372.94244:1465 422.20239:1469 441.13718:190771
neg_725		6.292	398.10919	[M-H]-	C18H25NO5S2	5,6-dihydro-4H-cyclopenta[b]thiophene-2-carboxylic acid [2-[(1,1-dioxo-3-thiolanyl)-(2-methylpropyl)amino]-2-oxoethyl] ester	RDUQAOLDJRZPCF-UHFFFAOYNA-N	O=C(OCC(=O)N(CC(C)C)C1CCS(=O)(=O)C1)C=2SC3=C(C2)CCC3			0.038042	0.0364226	0.659482	0.665519	1.45728	0.787456	1.09173	0.363383	1.32709	0.305157	0.877122	0.0193311	2.20973	1.14387	1.83387	0.874895	1.20495	0.268973	0.04113	0.10246	0.48912	0.0216925	0.0213193	0.0239859	0.0265622	0.112286	0.0224056	0.882376	0.878804	0.873838	0.858259	0.858691	0.910763	0.0594518	1.45271	1.04388	0.0663501	0.0649036	1.2696	2.40803	1.61299	1.59446	0.0689342	1.85784	1.20139	1.60272	1.36479	0.668543	1.15042	1.04626	0.717618	1.55637	1.28397	1.7035	1.02383	0.929198	1.46567	55.86915:913 66.62476:11278 79.35223:1061 111.69537:894 134.75427:1274 149.43579:1103 281.14236:1371 318.3905:971 355.82831:2230
pos_1146		5.866	257.10196	[M+H]+	C12H16O6	UNPD145966	FGKZKXGAWZPSOJ-STGPGXQNNA-N	O=C(OC1C=CC2OC2C(=O)OC(C)CC1O)C			0.0805935	0.0771628	0.465387	0.804469	0.969316	2.03422	0.7638	0.448625	0.973982	0.418423	0.619325	0.0416714	2.08282	1.05854	1.86703	0.900743	1.11558	0.157792	0.81818	0.08306	0.08306	0.0459566	0.0451658	0.0508151	0.0562731	0.237883	0.0474673	0.659912	0.661153	0.562257	0.643367	0.583879	0.605381	0.125951	0.144821	0.132388	2.10744	0.137501	0.144225	5.12163	0.139684	0.14012	0.14604	0.14276	0.125667	1.04352	0.617517	0.0474686	0.931905	1.34487	0.597522	1.69202	1.03414	1.15659	0.562466	0.663048	0.735625	51.35574:983 53.03888:8180 56.96499:4463 59.78487:984 67.05437:2336 68.42014:3107 70.98055:1942 73.42822:915 81.03323:1015 84.95973:6269 91.0543:16911 92.05755:1774 93.07011:3077 95.04921:23062 96.05303:1097 98.97534:2013 102.96851:1248 104.66887:950 105.03362:2559 109.06509:2672 119.04928:35750 120.05299:2204 123.04411:1188 128.98572:1504 137.06015:5053 147.04414:58228 148.04759:5308 151.07553:1782 158.92773:3057 158.97362:1000 161.06348:1253 161.38399:1276 179.07051:29996 180.0739:3577 198.09636:1051 199.01102:968 201.52704:1072 232.92924:1883 233.93153:1426 234.99059:3603 239.09204:6639 253.03882:1348 257.04605:1193 257.13806:1591
neg_740		4.777	403.12451	[M-H]-	C17H24O11	Oleoside 11-methyl ester	XSCVKBFEPYGZSL-CLTKARDFNA-N	O=C(O)CC1C(=COC(OC2OC(CO)C(O)C(O)C2O)C1=CC)C(=O)OC			0.0646754	0.0619223	7.10995	0.840963	12.6194	3.05653	1.33224	0.371759	1.36826	0.566447	0.900713	0.0375371	1.7749	0.827734	0.18991	-2.39661	9.346	3.22435	0.00587	0	0.00025	0.0368797	0.0362451	0.0407786	0.0451586	0.190899	0.038092	0.847293	0.913184	0.962303	0.900685	0.894283	0.886528	6.48458	7.05587	6.22931	6.61297	8.0952	8.18179	17.5406	12.8646	11.9479	12.9138	12.5081	7.94142	1.80135	1.37299	0.843012	1.53408	1.50777	0.934236	2.1455	1.54608	1.80489	0.862945	0.67034	1.1798	50.99363:988 54.18581:921 58.38198:1186 63.58824:970 67.34365:2015 67.34747:6124 71.01366:1451 123.06066:1039 127.33301:925 134.75529:1423 165.48386:1015 172.93036:977 181.97713:1094 286.45892:1146 288.93661:1241 326.90942:1275 355.85681:1365
pos_1739	1a	3.882	346.22241	[M+H]+	C17H31NO6	Maoxianamide B		O=C(NCCC(O)CO)C(O)C=C(C)CC(O)C=C(C)C(O)CC			0.0284903	0.0272776	0.655595	0.384396	1.13944	0.29619	0.536191	0.145702	0.500543	0.226439	0.492225	0.0175265	1.73802	0.797449	0.790681	-0.338832	2.19814	1.13628	0.03471	0.43807	4e-05	0.016246	0.0159664	0.0179635	0.0198929	0.0840933	0.01678	0.492086	0.481457	0.508778	0.517422	0.481005	0.4726	1.20021	0.659188	0.628615	0.0496909	0.886026	0.509846	1.39666	1.10091	1.00111	1.58845	0.945943	0.80357	0.702267	0.540146	0.459565	0.666441	0.300466	0.548258	0.423821	0.456259	0.935509	0.478778	0.264537	0.444352	55.05454:1481 56.96506:1435 57.07:1500 58.06519:1544 62.06018:8508 64.93133:1128 67.05428:2264 68.46119:2813 69.03367:2492 73.02858:1455 75.55083:915 79.05422:1431 81.06992:19766 83.48145:1242 84.08083:12940 84.95973:2005 85.02851:3175 89.79508:1134 95.08553:3474 97.0285:1900 99.02657:2253 101.02339:5558 102.09146:145683 103.09476:8792 123.1169:25364 124.12012:2331 128.10736:4236 133.27866:985 136.06216:2703 145.04993:6391 166.06866:9175 184.07942:20567 184.09592:1222 184.17065:2852 185.08113:1557 232.92805:1690 239.70781:1054 301.44412:1176 327.07489:3237 346.03873:1864 346.13306:10514 346.22272:82612
neg_867		5.857	453.11716	[M-H]-	C20H26N2O6S2	Epicoccin G;(+)-Epicoccin G	FZVZQZDYZWKKHU-UWNUXTFNNA-N	O=C1N2C3C(O)CCC(=O)C3CC2(SC)C(=O)N4C5C(O)CCC(=O)C5CC14SC			0.222033	0.212582	3.50164	7.64185	6.04486	13.8771	2.79611	0.958585	3.03728	1.38323	1.79216	0.0894995	1.72629	0.787678	0.832952	-0.263694	2.0725	1.05137	0.81818	0.02446	0.02446	0.126609	0.124431	0.139995	0.155031	0.655363	0.130772	1.76076	1.6476	1.91847	1.79137	1.83906	1.79569	0.346993	0.398979	19.1004	0.387255	0.378813	0.397338	0.378401	0.384827	0.386028	0.402337	34.3713	0.346211	3.81709	2.27263	1.45944	3.41518	3.64232	2.17002	5.0273	3.42893	4.10559	1.70009	1.59898	2.36279	64.47978:885 68.05049:1911 68.05404:3439 68.45664:904 74.33621:1219 118.96635:1187 130.48985:1251 146.96065:13155 173.50423:1027 174.95581:16790 248.77637:1172 304.91428:10959 313.1077:3041 355.89233:1268 355.93356:2111 422.23679:1186 453.08694:3448
pos_1575		4.946	317.06009	[M+H]+	C15H12N2O4S	2-(7-hydroxy-4-methyl-2-oxo-2H-chromen-3-yl)-N-(1,3-thiazol-2-yl)acetamide	RWBQOTFFHZCOOH-UHFFFAOYSA-N	O=C1OC=2C=C(O)C=CC2C(=C1CC(=O)NC3=NC=CS3)C			0.0267963	0.0256557	0.207947	0.256111	0.348435	0.330435	0.422768	0.202992	0.300879	0.22573	0.533394	0.0228739	1.67559	0.744671	1.73998	0.799068	0.962997	-0.0543966	0.17965	0.68197	0.43708	0.01528	0.0150171	0.0168954	0.0187101	0.0790932	0.0157823	0.532186	0.533528	0.509611	0.5078	0.550835	0.566405	0.0418772	0.600756	0.0440173	0.467363	0.0457174	0.0479531	0.0456677	0.667984	0.0465882	0.0485565	0.645248	0.636565	0.58167	0.0168368	0.464518	0.500791	0.48041	0.492379	0.0178097	0.452051	0.0172089	0.351061	0.51557	0.451574	54.42482:1098 55.01818:1464 55.05438:2652 56.965:15287 57.03371:12735 57.07008:1072 57.21048:1283 61.02843:1666 66.12437:1317 67.43589:3903 67.84241:1104 69.03355:4615 69.0697:1098 70.06512:7335 71.04919:68722 71.95174:2954 72.05251:3940 73.02837:5144 75.0441:3439 81.06967:1789 83.04917:9014 84.04403:1171 84.08078:7103 84.95967:7336 85.0284:82938 86.03176:3750 86.09629:4230 87.04391:3886 94.04124:1122 97.02862:8560 98.97533:30502 98.98182:1478 99.04411:3334 102.96913:1529 109.0285:1920 110.07127:2665 110.97539:15899 111.04405:4765 112.99095:3644 116.98579:9514 120.08084:1993 121.02809:3144 124.99097:4166 127.0069:1483 127.03899:1910 128.9857:9590 129.05464:13091 129.10271:2217 131.00156:4095 134.99628:1484 140.98608:1499 143.00145:8648 144.98128:2070 145.04984:1311 146.99651:2832 149.01227:1872 152.98625:1626 153.01862:5353 155.00084:1540 157.01648:1387 158.99652:3879 161.01225:5342 161.2915:1101 162.9912:1431 163.02849:1627 165.01891:1768 169.0177:1499 170.99649:5874 172.00963:1389 173.01241:1959 175.06413:1533 176.10782:1414 177.00771:1505 181.01588:3504 182.99692:1750 185.01228:4613 189.00729:3907 189.84435:1347 190.021:3564 201.00737:7437 203.02295:3633 213.0062:1432 214.96237:1555 219.01756:20023 227.10376:1766 235.02692:2142 236.03355:1704 236.53564:1424 237.02803:16650 241.05186:1172 244.03102:22382 244.53223:5069 245.03531:3318 253.03651:17836 253.53824:5188 254.03783:1351 257.04547:1862 261.02859:1370 273.02798:3555 287.05521:151616 288.05844:24185 289.06155:3745 308.05484:1359 317.06021:12708 317.1601:1523
pos_844		3.335	217.10486	[M+Na]+	C8H18O5	Tetraethylene glycol	UWHCKJMYHZGTIT-UHFFFAOYSA-N	OCCOCCOCCOCCO			0.038619	0.036975	0.818276	0.391329	1.35535	0.462831	5.63928	3.08593	0.54924	0.208207	3.08459	0.180355	1.65635	0.72801	3.78144	1.91894	0.438021	-1.19093	0.05512	0.49364	0.96359	0.0220216	0.0216427	0.0243497	0.0269651	0.113989	0.0227455	3.14193	2.98574	3.0566	3.1542	3.35283	2.81627	0.972778	0.746044	1.07203	0.911668	1.13803	0.0691102	1.1586	2.01393	1.43921	1.42175	1.49644	0.602176	2.93147	8.50253	6.00233	9.8244	1.98839	4.58657	0.627565	0.448729	0.922225	0.480767	0.316278	0.499878	54.58522:1070 56.96507:14586 67.29266:6381 68.38026:903 69.52029:938 74.93099:1899 84.95978:14219 88.95259:3478 97.34262:1908 98.97542:3574 100.03561:1135 102.97064:1226 112.99101:3736 115.0067:2634 121.10136:1870 131.00168:2329 133.01747:5563 136.9315:2537 140.65915:1084 151.02826:2915 154.94238:4894 162.92096:3265 170.91264:1147 172.94048:2117 172.95482:6193 178.93417:1937 180.93182:4124 189.04308:2457 190.96504:1538 191.05925:7821 195.95819:978 198.14136:1069 198.94154:1621 200.90253:1100 203.14305:1664 208.92551:1295 209.07016:3134 213.96968:1800 216.95009:1464 217.10501:301269
neg_1011	1a	4.817	514.16571	[M-H]-	C25H29N3O7S	[(8Z,22Z)-10,21-dihydroxy-2-oxa-11,16,20-triazatricyclo[22.2.2.1?,?]nonacosa-1(26),3,5,7(29),8,10,20,22,24,27-decaen-4-yl]oxidanesulfonic acid	HVFBFUUUEIXKJL-INOXDZRUSA-N	O=S(=O)(O)OC=1C=CC=2C=CC(O)=NCCCCNCCCN=C(O)C=CC=3C=CC(OC1C2)=CC3	Organooxygen compounds	Ethers	0.0392129	0.0375436	3.56986	1.87832	5.84167	0.854885	1.15689	0.405364	0.893663	0.668705	0.294258	0.296934	1.63639	0.710513	0.287204	-1.79985	5.69764	2.51036	0.02245	0.02016	0	0.0223602	0.0219755	0.0247241	0.0273797	0.115742	0.0230953	0.561785	0.574639	0.559414	0.0231617	0.0232593	0.0232889	4.13967	2.15544	7.11425	2.63473	3.08813	2.28694	6.66973	5.08804	4.83888	5.5296	6.97579	5.94796	1.22309	0.741413	0.902709	1.84227	0.884762	1.34712	1.81691	0.890266	1.48081	0.774606	0.374837	0.0245546	66.77235:1931 66.77602:10079 71.37644:1024 72.04613:908 91.0549:1630 97.34435:1490 117.03412:1290 118.96554:1961 119.04966:4859 133.0291:1248 134.03726:2502 135.04437:2766 146.96066:1201 161.30884:1243 182.80788:1045 188.97102:2276 190.02644:1583 205.04936:1615 281.16739:1051 307.01276:1090 349.02237:3187 355.83032:2185 391.20346:1343 392.19958:1829 434.20837:76142 435.21109:21621 436.21207:2047 464.7789:1455 514.16565:28616
neg_353	1a	4.124	285.06192	[M-H]-	C12H14O8	2-hydroxy-3-{[(2S,3R,4S,5R)-3,4,5-trihydroxyoxan-2-yl]oxy}benzoic acid	LRLNKLFTNOIZNI-LYXBDTNHSA-N	O=C(O)C=1C=CC=C(OC2OCC(O)C(O)C2O)C1O	Organooxygen compounds	Carbohydrates and carbohydrate conjugates	0.0741838	0.0710259	1.94878	0.974219	3.16021	2.6049	0.727503	0.581118	0.944267	0.790809	0.163628	0.293063	1.62164	0.69745	0.428928	-1.22119	3.78067	1.91864	0.32473	0.01138	0.08077	0.0423016	0.0415737	0.0467737	0.0517976	0.218964	0.0436922	0.0439203	0.0440498	0.04408	0.0438179	0.76184	0.0440585	3.03132	0.133303	2.37613	1.86015	2.21474	2.07702	0.126428	2.88541	0.128976	4.10646	5.75881	5.95516	1.54891	0.0466116	0.893865	0.0531065	0.919702	0.902821	2.02682	1.48509	0.0476418	1.16737	0.892232	0.0464529	56.7619:930 68.04411:1780 71.13857:1003 96.95936:1371 99.92572:2433 108.02145:15815 109.02907:85491 110.03232:5499 113.06022:1161 123.00809:1383 125.02438:1562 126.90304:2360 146.96085:5152 151.67979:1006 152.01105:16209 152.91681:3349 153.01897:83304 154.02213:6942 154.89781:3471 156.89481:2465 170.88033:4370 174.95639:1293 176.87892:975 180.912:4502 215.02368:2021 243.01884:5341 247.04927:1090 273.85056:1989 285.0618:65386
neg_863		11.684	452.27823	[M-H]-	C21H44NO7P	LysoPE(0:0/16:0)	CKPBBEOJHAPPBT-HXUWFJFHSA-N	O=C(OC(CO)COP(=O)(O)OCCN)CCCCCCCCCCCCCCC			0.0481904	0.0461391	2.08565	0.437814	3.31645	0.64878	1.55659	0.394493	1.176	0.49523	0.934859	0.0353949	1.59013	0.669143	0.655096	-0.610223	2.42732	1.27937	0.0032	0.00657	0	0.0274795	0.0270066	0.0303846	0.0336482	0.142241	0.0283828	0.9179	0.970081	0.982697	0.915265	0.889447	0.933763	1.94455	2.1694	1.66304	2.90788	1.819	2.01004	3.30109	3.33311	2.65026	3.8334	4.2217	2.55913	1.69532	1.55545	1.11257	2.24774	1.43508	1.29339	1.59538	1.41496	1.72835	0.871794	0.418779	1.02677	68.46277:1847 68.46609:2406 70.0627:1086 78.95892:14275 78.97558:936 126.61391:983 140.01131:3073 143.33583:1131 146.96072:10165 152.99559:2140 154.76358:1100 174.9557:15551 191.94624:1618 196.03763:8807 202.94241:1019 214.04955:1435 255.23288:91774 256.23633:13757 257.24109:1685 281.17465:1013 304.91373:10322 321.90417:1884 355.85779:1839 422.24292:1214 452.27844:30662
neg_495	1a	5.061	322.09317	[M-H]-	C15H17NO7	(2S,3R,4S,5S,6R)-3,4,5-trihydroxy-6-(hydroxymethyl)oxan-2-yl 1H-indole-3-carboxylate	OQZPHKHJQADXAS-PGDAIQCRNA-N	O=C(OC1OC(CO)C(O)C(O)C1O)C2=CNC=3C=CC=CC32	Indoles and derivatives	Indolecarboxylic acids and derivatives	0.1869	0.178944	4.55752	0.858619	7.22355	1.83376	4.91713	1.55244	4.98446	1.56576	3.89158	0.174293	1.58497	0.664459	1.08629	0.119411	1.45907	0.545047	0.0091	0.5605	0.01195	0.106575	0.104741	0.117842	0.1305	0.551661	0.110079	4.16952	3.85799	3.99413	3.80726	3.86377	3.65682	3.86133	5.46936	4.48896	3.25977	5.23072	5.03498	7.48764	4.63911	9.1677	5.47219	7.59659	8.97804	5.98151	5.54462	3.48209	7.19108	3.86524	3.43826	6.01339	6.69614	6.29652	4.47596	3.14601	3.27872	52.86481:915 58.00541:5701 59.01049:1925 59.01329:21398 61.98497:1030 61.98788:22794 67.02486:8235 71.01357:34118 72.01673:1242 72.99287:6480 73.02917:1287 73.54823:1027 78.95894:2195 83.01384:1634 85.02461:1105 85.02913:5125 87.00879:1939 89.02449:23621 92.6033:940 95.01393:2438 101.02431:17013 106.38686:1164 106.92831:2296 113.02391:10512 116.05009:21294 117.05357:1126 118.78548:1177 118.96594:1559 119.03455:9149 125.28361:1173 126.21628:936 143.03453:1551 146.96068:11057 160.02698:2215 160.04004:34585 161.04366:4689 161.25584:1221 163.95096:2769 174.95587:15183 187.92213:1123 191.94594:16090 201.99292:1023 202.05072:15720 203.05478:1377 232.06104:2482 262.07193:20820 263.07556:3884 322.09311:31483
pos_1712		3.276	342.11627	[M+H]+	C19H19NO3S	CNP0436452	KKPNNIAMBRGIJO-UHFFFAOYSA-N	O=C1C(OC=2C1=CC=C(O)C2CN3CCCC3)=CC=4SC=CC4C			0.0513404	0.049155	1.02324	0.168042	1.52887	0.294473	0.742753	0.239607	0.831331	0.130218	0.696981	0.0442243	1.49415	0.579322	0.769169	-0.378628	1.94255	0.957951	0.00444	0.02016	1e-05	0.0292757	0.0287719	0.0323707	0.0358476	0.151539	0.0302381	0.704878	0.746362	0.702752	0.696104	0.71743	0.614363	1.02456	1.26115	0.875824	0.910249	0.875922	1.19172	1.5105	1.70979	1.75384	1.46122	1.75243	0.985422	0.588526	0.800231	0.507587	1.11436	0.904265	0.541545	0.736656	0.999043	0.735856	0.714832	0.988418	0.81318	54.74737:890 56.96499:2445 62.71767:930 70.06517:1742 84.95963:2966 97.34042:2264 97.34677:2907 138.35114:943 155.99403:973 180.06335:71259 181.0509:1251 181.06606:6138 203.76987:1005 220.92441:990 250.93976:1205 281.31555:1124 342.07758:2036 342.11636:25119
pos_1570		4.214	316.21219	[M+H]+	C16H29NO5	UNPD52456	RADBWKDPINYLDT-MWJGYPJQNA-N	O=C(OCC1CC[N+]2([O-])CCCC12)C(O)(CC(C)C)C(O)C			0.0463423	0.0443695	2.00592	1.02407	2.99225	0.979737	3.42485	0.993862	2.9297	1.62834	3.08873	0.109527	1.49171	0.576962	1.58394	0.663521	0.941766	-0.0865589	0.11907	0.0748	0.76516	0.0264256	0.0259709	0.0292193	0.0323577	0.136786	0.0272943	3.13495	3.16034	3.19885	3.13465	2.97381	2.92975	3.54614	1.06186	1.84201	1.9962	2.76003	0.829313	3.45956	3.28446	2.06445	4.60296	2.26407	2.27797	3.93825	2.82057	3.05039	4.90888	2.06443	3.76656	2.83251	1.65919	6.01895	2.79012	1.49856	2.77883	55.01812:4050 55.05449:1553 56.96501:3849 57.07011:11409 59.04934:2718 61.36731:966 62.06014:3266 64.66756:1003 66.35339:1000 67.05441:5145 68.17899:2266 68.1827:2444 72.08094:1623 81.06998:11241 83.08544:3164 84.08084:23897 84.95959:3119 85.06486:27641 85.0844:1703 86.06822:2173 87.04417:6797 95.08572:1715 98.05996:1331 99.03767:2319 99.04414:39767 100.04764:2267 102.0915:17770 105.10815:1040 114.10268:2756 115.03135:1591 115.03912:30294 116.04221:1564 123.11697:7973 126.05524:5678 128.10693:1855 144.06564:4472 158.08142:1778 159.06541:53374 160.06795:5601 176.09221:25196 177.09482:2264 184.16998:3284 214.32454:1111 216.1234:104039 217.12689:12225 260.14832:1527 289.81003:1076 316.21231:162356
neg_406	1a	4.12	299.07733	[M-H]-	C13H16O8	2-{[(2S,3R,4S,5S,6R)-3,4,5-trihydroxy-6-(hydroxymethyl)oxan-2-yl]oxy}benzoate	TZPBMNKOLMSJPF-BZNQNGANSA-M	O=C([O-])C=1C=CC=CC1OC2OC(CO)C(O)C(O)C2O	Organooxygen compounds	Carbohydrates and carbohydrate conjugates	0.0851255	0.0815019	2.71129	0.145347	4.0373	0.625531	1.36426	0.362346	1.77744	0.504074	1.19549	0.0249297	1.48907	0.574413	0.579375	-0.78743	2.57013	1.36184	0.00292	0	0	0.0485409	0.0477056	0.0536726	0.0594375	0.25126	0.0501366	1.18479	1.15901	1.18591	1.23245	1.20744	1.20337	2.80837	2.69956	2.68132	2.53297	2.93981	2.6057	3.42707	3.37486	3.841	4.49263	4.98324	4.10501	1.98775	1.10292	1.01093	1.56757	1.33153	1.18486	2.32982	2.05036	2.14543	1.81233	1.16674	1.15998	56.35252:882 65.69273:965 66.54057:986 67.52193:1053 68.33065:2749 71.01353:1401 74.75888:882 78.95902:1180 86.09432:983 87.64896:1207 93.03459:25389 94.03796:1733 95.63207:913 98.27876:975 99.04529:1859 99.92582:3299 137.02399:41295 138.02733:4050 138.38121:1126 146.961:1232 149.02379:3831 154.97768:968 156.89435:1212 161.30588:1360 164.04741:2002 164.92679:1699 166.92314:1173 167.2404:999 170.88254:4706 181.0507:1829 197.96574:1072 223.06097:3979 224.06328:1152 228.3:1210 244.85098:6916 272.84854:8985 299.11646:1376
pos_1085	1b	4.89	248.22194	[M+H]+	C13H29NO3	2-Amino-1,3,4-tridecanetriol|2-Amino-1,3,4-tridecanetriol; (2S,3S,4R)-form|2-Amino-1,3,4-tridecanetriol; (2?,3?,4?)-form	GFHQUBBRWWXPTD-UHFFFAOYSA-N	OCC(N)C(O)C(O)CCCCCCCCC	Organonitrogen compounds	Amines	0.0583483	0.0558645	3.06824	0.881902	4.54759	1.35308	0.659942	0.167735	0.647964	0.230566	0.630471	0.0242155	1.48215	0.56769	0.213136	-2.23015	6.95401	2.79784	0.04871	0.00098	0.00084	0.0332717	0.0326992	0.0367892	0.0407407	0.172223	0.0343655	0.624045	0.634413	0.591749	0.664607	0.643635	0.624375	4.48091	2.72227	2.53917	2.90047	3.71907	2.04756	6.10442	4.17856	3.96411	6.25285	3.97537	2.81023	0.92474	0.685571	0.668185	0.624505	0.398073	0.658576	0.504965	0.646885	1.06781	0.609357	0.388905	0.669857	56.96503:6760 57.07009:7024 61.91048:1041 69.06992:3315 70.06528:5496 70.40357:1086 71.95193:1903 84.95973:5053 88.07582:11673 91.05427:1082 91.40646:1011 97.34087:2251 98.9752:2766 100.61999:925 106.08639:57326 107.08996:1463 109.93386:978 110.97576:1413 112.05231:1047 156.0323:1175 164.9243:1100 168.80962:1055 188.33049:971 222.68857:989 233.15305:1624 248.13802:1240 248.22293:8165
neg_819		5.529	431.19247	[2M+FA-H]-	C8H11N5O	1,3,7-trimethylisoguanine	WESYAFXNPBDJQH-UHFFFAOYSA-N	O=C1N(C(=N)C2=C(N=CN2C)N1C)C			0.317043	0.303547	17.4421	2.35916	25.6875	4.81686	5.7101	1.14308	5.89893	0.772358	4.21319	0.194679	1.47273	0.558488	0.332787	-1.58733	4.42543	2.14582	0.00369	3e-05	0.00014	0.180786	0.177675	0.199899	0.22137	0.935797	0.186729	3.87674	4.12049	4.25866	4.36118	4.24169	4.42037	20.1872	18.9115	13.2263	17.1184	17.286	17.9234	26.7622	27.9424	23.0181	29.1301	30.0539	17.2183	6.60516	5.27586	3.88258	7.09575	5.32417	6.07707	5.44938	6.92175	6.74926	5.17466	5.89731	5.20122	66.34734:910 68.7654:2551 71.01347:2199 74.77746:1101 78.95898:1359 90.99597:961 96.96028:1387 110.08739:933 152.9953:2993 166.66707:1165 183.17677:925 200.87:1008 249.75722:1297 272.84833:1365 281.21567:1290 284.02844:1211 285.03976:4638 300.8429:1638 314.64822:1034 355.90732:1964 431.0961:2667 431.19043:2265
neg_341	1b	4.005	281.12427	[M-H]-	C12H18N4O4	Homocarnosine; N-Ac	KPDLNHWEBFIDKI-UHFFFAOYSA-N	O=C(O)C(N=C(O)CCCN=C(O)C)CC1=CN=CN1	Peptidomimetics	Hybrid peptides	0.0685811	0.0656617	2.46907	1.24178	3.63353	0.892211	0.579051	0.294415	0.466847	0.32917	0.545025	0.012595	1.47162	0.557406	0.2118	-2.23922	6.94815	2.79663	0.17965	0.0097	0.00011	0.0391068	0.0384338	0.0432411	0.0478856	0.202427	0.0403923	0.540254	0.538082	0.539768	0.562598	0.53084	0.558609	0.107178	3.15746	3.38946	2.29136	3.35026	2.51868	3.87689	2.66228	4.32824	4.92527	2.87303	3.13548	0.0433686	0.8853	0.688669	0.666204	0.467885	0.722881	0.711339	0.678616	0.0440436	0.0425988	0.630359	0.694128	56.45151:1041 58.00129:939 58.50001:891 59.52919:851 66.7327:8306 66.73659:2295 70.39032:992 74.3067:917 78.95904:4487 89.22925:1292 96.96027:1203 97.95988:1169 102.98534:2395 146.96111:1333 152.89523:1469 152.91751:2852 157.86298:2760 161.21165:1011 166.92532:1060 172.88596:11408 173.88637:1563 180.91286:2017 214.88326:1107 232.92328:963 238.87067:1123 238.93301:1593 252.85132:5100 254.88306:3747 280.84018:4700
pos_789	1a	5.541	207.13812	[M+H]+	C13H18O2	Ligupleurol	UZCGNLPZWWLRMW-UHFFFAOYNA-N	O=C(C1=CC2(C(=CCC(O)C2C)C1)C)C	Organooxygen compounds	Alcohols and polyols	0.0383208	0.0366895	0.797358	0.117851	1.14229	0.178431	0.469296	0.226275	0.593004	0.080485	0.475856	0.0119301	1.43259	0.518626	0.666137	-0.586109	2.15059	1.10473	0.00273	0.00129	0.00011	0.0218515	0.0214755	0.0241616	0.0267568	0.113109	0.0225699	0.468408	0.482841	0.472812	0.491097	0.482175	0.457804	0.972713	0.855201	0.62948	0.717858	0.785137	0.823758	1.11146	1.29294	1.17531	1.2839	1.18353	0.806586	0.640881	0.476906	0.0225705	0.598583	0.520143	0.55669	0.464673	0.647158	0.660091	0.560294	0.670458	0.555347	50.43467:975 51.96576:1188 56.96494:6161 57.07003:1658 67.74427:3716 69.03371:1386 69.07015:2644 71.95177:2522 77.03854:2238 80.32513:1199 81.06995:5153 84.95975:22498 85.06473:2376 91.04867:2057 91.05425:35826 92.05743:4178 93.06969:3239 95.04897:3250 95.08553:1877 98.97552:1316 101.24973:1076 102.97025:3150 103.0542:1449 105.03355:2915 105.06991:4779 106.04073:1206 107.08561:19046 109.06483:3835 110.97538:1299 119.04083:2342 119.04932:47645 119.08553:3858 120.05238:4084 121.06472:6209 121.10127:4848 123.08054:7550 123.11712:3434 124.08385:1198 131.04913:1307 131.08583:3216 132.02048:2831 133.0285:1303 133.06586:1655 135.08058:4044 135.11734:1333 136.0883:14604 137.09697:2236 146.0363:1744 147.0441:40978 147.08127:1066 147.11711:9181 148.0475:3903 149.02353:2643 149.05977:1871 149.0963:21233 150.10011:1325 150.89583:5879 151.07578:2456 152.89154:1130 153.14261:1177 156.09381:1121 157.0403:2079 158.20819:1213 161.13278:1877 161.21486:1180 161.24263:1358 164.04753:1711 165.12743:9711 168.90663:1924 175.03923:52288 176.04239:5999 178.89127:1695 179.07074:4817 179.14189:1139 185.04922:2236 185.49342:1365 189.12759:8783 190.13129:1372 192.04204:6697 196.9023:2710 203.05891:3776 207.06546:31685 207.0972:2856 207.13815:77904
neg_352	1a	3.867	285.06183	[M-H]-	C12H14O8	2-hydroxy-3-{[(2S,3R,4S,5R)-3,4,5-trihydroxyoxan-2-yl]oxy}benzoic acid	LRLNKLFTNOIZNI-LYXBDTNHSA-N	O=C(O)C=1C=CC=C(OC2OCC(O)C(O)C2O)C1O	Organooxygen compounds	Carbohydrates and carbohydrate conjugates	0.794226	0.760417	32.9496	1.71389	46.6027	3.56258	10.8874	3.12333	11.3086	2.16624	7.80035	0.237727	1.41436	0.50015	0.336818	-1.56996	4.19918	2.07011	1e-05	0	0	0.452889	0.445096	0.500768	0.554555	2.34427	0.467777	7.62167	7.62436	7.57555	8.10512	8.07649	7.79889	32.8827	32.9862	35.0881	32.2079	34.3431	30.1899	50.6999	48.584	49.5855	45.5773	43.0887	42.0806	10.7217	12.3928	7.39475	16.0051	10.7648	8.04534	12.159	13.101	14.2516	9.03939	9.32048	9.98042	67.19492:8844 67.19907:2866 71.32494:1462 74.75658:1395 78.95886:1517 81.03468:1890 85.02953:2462 85.72186:1360 86.83528:1625 95.01374:2733 99.92556:2668 108.0214:284608 109.02364:10540 109.02911:26557 110.03259:1814 113.06045:2875 118.96521:1757 123.00845:3119 126.90276:3181 128.90047:1676 133.02928:2886 142.72552:1715 146.96111:9672 149.62093:1456 151.03978:3594 152.01106:170332 152.91742:3077 153.01901:89335 154.02171:5604 154.89766:5295 156.89502:4036 157.04959:2450 163.03981:3802 165.01904:2703 170.88039:4716 180.91219:4861 213.00565:1577 215.02357:4974 223.99524:1671 228.96651:2180 243.01831:18153 273.85153:3303 274.84723:1528 285.06177:170483
pos_1241		4.729	272.18591	[M+H]+	C14H25NO4	UNPD78976	NQWNEWFDQVQZAT-PCILZBLSNA-N	O=C(OCC1CCN2CCCC21)C(O)C(O)(C)CC			0.122073	0.116876	3.88329	1.30585	5.4697	1.6502	2.54035	0.590604	2.34047	1.04154	2.33847	0.0610388	1.40852	0.494182	0.628438	-0.670157	2.2413	1.16434	0.09457	0.01038	0.00493	0.0696092	0.0684114	0.0769682	0.0852354	0.360315	0.0718975	2.29123	2.3703	2.23822	2.38625	2.35307	2.39173	5.39214	3.22308	3.09255	4.01217	5.39527	2.18454	7.33433	5.1226	5.26343	7.44959	4.38992	3.25834	2.97092	2.44038	2.52223	3.20413	1.49043	2.61401	1.96505	1.59176	4.30019	2.39814	1.40406	2.38362	52.37136:872 53.54161:994 55.58899:953 56.9651:4296 57.0701:2856 58.06537:188986 58.61033:1108 59.06876:7824 67.05434:3339 67.57344:5692 69.06998:1597 79.05437:2621 81.0699:31885 82.07316:1424 84.08081:14963 84.95972:8565 87.04406:2319 88.02145:2517 95.08562:6452 101.02363:1177 110.97573:1347 115.03893:13023 123.1169:36274 124.0967:1183 124.12045:3229 128.98592:1247 133.04962:2657 134.80316:1215 140.1434:9193 141.14726:1464 161.06471:1648 161.38612:1098 183.07819:2888 192.89067:1627 192.91037:1216 210.90099:1477 220.10774:1124 228.91013:2874 244.03151:1111 251.99432:4309 267.01852:2393 267.92886:1284 270.00534:1294 270.11807:1128 272.1861:128098
pos_1155		3.718	258.1702	[M+H]+	C13H23NO4	2-(4-{[(tert-butoxy)carbonyl]amino}cyclohexyl)acetic acid	IHXBNSUFUFFBRL-UHFFFAOYSA-N	O=C(OC(C)(C)C)NC1CCC(CC(=O)O)CC1			0.0571003	0.0546696	3.46845	0.952785	4.87083	1.41375	0.855247	0.275126	0.765963	0.305286	0.849826	0.0431793	1.40432	0.489875	0.233708	-2.09722	6.00888	2.5871	0.07159	0.00081	0.0008	0.0325601	0.0319998	0.0360023	0.0398693	0.16854	0.0336305	0.807645	0.883066	0.833939	0.904068	0.872608	0.797629	5.15277	3.34604	2.79456	3.28077	3.8084	2.42819	6.17959	4.55314	4.33382	6.68821	4.73729	2.73294	1.24503	0.974756	0.607645	0.76036	0.518825	1.02487	0.871639	0.640207	1.29104	0.735137	0.370857	0.686899	51.92819:922 53.00245:1008 56.965:2153 57.07013:4238 58.06536:189637 59.0687:7298 62.0635:973 65.89593:988 66.75336:4593 66.75746:6720 67.05438:4446 69.07016:1549 72.08092:1593 79.05415:1792 81.06992:39657 82.07315:1720 84.08085:15522 84.95978:3809 85.06477:2254 95.08554:8370 96.2711:984 97.34515:2656 99.03068:1213 101.01768:1139 101.02325:5066 110.97565:1050 113.50327:1140 123.11689:50159 124.12045:4962 133.69263:1044 140.14333:6602 202.55359:1272 258.17041:164438
pos_2180	1b	6.635	469.13135	[M+Na]+	C19H26O12	Lactose; 6-O-Benzoyl	RSXSZRAWUHUNIG-UHFFFAOYSA-N	O=C(OCC1OC(O)C(O)C(O)C1OC2OC(CO)C(O)C(O)C2O)C=3C=CC=CC3	Organooxygen compounds	Carbohydrates and carbohydrate conjugates	0.150209	0.143815	6.50316	1.37199	9.07711	1.04906	2.03299	0.658026	2.28557	0.912569	1.43252	0.0748588	1.3958	0.481093	0.332036	-1.59059	4.20376	2.07168	0.00446	0	0	0.0856533	0.0841795	0.0947085	0.104881	0.443364	0.088469	1.50645	1.49627	1.44999	1.35138	1.32895	1.46208	4.282	7.24867	5.44565	7.01625	7.01288	8.01349	8.8362	9.77209	9.73083	8.61676	10.1874	7.31939	2.42349	1.59935	1.15218	2.49365	2.86843	1.66087	3.72311	2.49467	2.85126	1.33593	1.52257	1.78587	67.05431:4326 67.97408:2641 67.97784:2212 68.12878:1136 69.06995:3299 71.08559:2609 71.95185:3827 79.05443:1520 81.06984:6454 83.08542:2968 84.95963:1665 85.10097:2545 93.06979:2315 95.0856:6043 97.10101:1961 98.97515:3086 109.10158:1651 119.47652:1068 121.10068:1526 132.46257:1015 153.76831:1082 158.99689:1397 229.03142:2036 229.58701:1243 231.04744:2040 257.52325:1412 286.12073:1253 295.19318:2564 313.20471:10301 314.21158:1159 319.19482:6774 321.21036:10706 322.21341:1903 331.21594:3591 332.95944:1692 337.20618:4208 339.22119:12433 355.92978:1312 367.1015:9776 368.10046:2779 395.67398:1347 449.3653:7013 449.86569:3011 450.36713:2919 464.90945:2003 469.13193:218348
neg_930	1a	5.272	477.0639	[M-H]-	C17H22N2O10S2	(E)-[2-(1-methoxyindol-3-yl)-1-{[(2S,3R,4S,5S,6R)-3,4,5-trihydroxy-6-(hydroxymethyl)oxan-2-yl]sulfanyl}ethylidene]amino sulfate	PKKMITFKYRCCOL-RTLJINITSA-M	O=S(=O)([O-])ON=C(SC1OC(CO)C(O)C(O)C1O)CC2=CN(OC)C=3C=CC=CC32	Organooxygen compounds	Carbohydrates and carbohydrate conjugates	0.312123	0.298836	9.0049	4.25163	12.0631	5.92165	132.035	30.6913	141.129	22.4769	154.229	2.58827	1.33961	0.421815	15.1675	3.92291	0.0883212	-3.5011	0.24026	0.00011	0	0.177981	0.174918	0.196797	0.217935	0.921276	0.183832	157.343	156.099	153.568	151.641	155.777	150.947	9.61788	7.66551	17.256	6.87247	7.03196	5.58556	7.83313	7.75818	6.66452	19.0003	19.8717	11.2505	168.884	119.777	138.728	78.1883	142.113	144.519	169.104	136.412	158.573	116.379	114.752	151.552	57.97527:26551 66.6706:255546 70.58466:24461 72.82773:27888 74.99086:133197 76.31678:27244 79.95724:204568 93.33417:24080 95.95238:2209227 96.96002:6144190 97.94835:53850 97.95914:59309 98.95584:215233 98.96426:38306 141.04547:52330 151.73083:25794 154.05354:28890 227.77786:31252 355.92184:37752 446.04471:148902 447.05133:91232 448.0491:30008 477.06653:47808
pos_625	1a	3.8	188.07076	[M+ACN+H]+	C9H6O2	2H-1-Benzopyran-2-one	ZYGHJZDHTFUPRJ-UHFFFAOYSA-N	O=C1OC=2C=CC=CC2C=C1	Coumarins and derivatives		0.147131	0.140868	21.8005	5.2523	28.9346	2.46649	1.8321	0.618998	1.70841	0.514747	1.29975	0.00938129	1.32724	0.40843	0.0812023	-3.62234	16.3449	4.03077	0.01308	0.00023	0	0.0838979	0.0824543	0.0927676	0.102732	0.434278	0.086656	1.29354	1.31355	1.29781	1.30661	1.28709	1.29988	12.7313	20.6639	21.367	27.5624	26.3733	22.1053	30.9839	29.809	29.3718	24.9835	27.0528	31.4065	2.03289	0.96462	1.31132	2.73191	1.99467	1.95717	1.89321	2.14263	2.30276	1.35654	1.63401	0.921313	56.96496:8121 61.95362:1030 65.30559:1272 67.0546:1324 67.53309:6772 70.12128:1370 71.95171:1125 73.89478:999 84.95975:9764 89.02531:1219 91.0542:11288 97.3468:1852 98.06065:1080 103.05441:2903 104.42673:1216 115.05428:19621 117.05723:4365 117.06999:20157 118.06521:268853 119.00082:1468 119.06195:1025 119.06872:22019 132.08122:2189 132.9286:2164 142.06532:35761 143.07327:50842 144.04446:4395 144.08095:116199 145.08482:12493 146.06012:498831 147.06366:56492 147.07231:1081 147.07568:1677 148.06664:2848 155.06079:1894 160.07663:5493 164.90825:11255 166.03044:1347 166.91026:4802 170.04573:2503 170.06024:42974 171.06346:4867 187.924:4534 188.07085:163004 188.27419:1277
pos_928		6.566	228.23247	[M+H]+	C14H29NO	Halaminol A;(+)-Halaminol A	KLWPMNOQFSPVII-DUXBJXIBNA-N	OC(CCCCCCCCCC=C)C(N)C			0.0607545	0.0581683	1.40703	0.30274	1.85478	0.536533	2.79815	0.792598	2.39439	1.02979	2.46775	0.028953	1.31822	0.398592	1.84521	0.883788	0.7144	-0.485196	0.10538	0.00091	0.0841	0.0346439	0.0340477	0.0383064	0.0424209	0.179326	0.0357827	2.44963	2.43604	2.44153	2.48052	2.49785	2.50093	1.92577	1.33195	1.21346	1.29809	1.58568	1.08723	2.41675	1.77192	1.65478	2.51814	1.69376	1.07331	3.85705	2.89881	2.65491	2.97149	1.41229	2.99435	2.12799	2.15171	4.33556	2.12342	1.24077	2.38692	53.00246:2849 55.0545:16991 56.96506:7755 57.07012:19059 58.06525:1294 58.07366:1183 62.06022:49605 67.05428:3802 68.10995:4221 69.06998:191317 70.06544:1912 70.07329:10846 71.08566:9346 71.95219:1593 72.04438:1821 72.72573:1098 83.08554:36428 84.08096:3971 84.08878:1291 84.95975:29601 85.10132:2818 88.07551:12237 89.07912:1094 93.33846:1001 97.10128:22659 98.10366:1034 98.97549:1791 102.09127:9943 102.97039:2304 103.09576:1287 111.11694:23621 112.12025:1664 125.13268:13483 158.92778:1777 163.99602:2015 164.95026:1334 174.90015:2156 192.91006:3898 193.9882:8445 210.92178:1786 224.93446:1504 227.86548:1295 227.97583:4064 228.23247:560946
pos_1482		3.305	302.19626	[M+H]+	C15H27NO5	UNPD157138	DLNWZIVYKQXLTN-DKZWRSEVNA-N	O=C(OCC1CC[N+]2([O-])CCCC12)C(O)(C(O)C)C(C)C			0.0525803	0.050342	1.68413	0.418947	2.21158	0.561719	0.615375	0.132511	0.562178	0.200536	0.626359	0.0204207	1.31318	0.393067	0.349602	-1.51622	3.75622	1.90928	0.09502	0.00095	0.00068	0.0299827	0.0294668	0.0331524	0.0367133	0.155198	0.0309683	0.62785	0.647406	0.588907	0.627623	0.641623	0.624742	2.27924	1.53323	1.42821	1.62198	2.08115	1.16099	2.75242	2.17798	1.76383	2.96435	2.11118	1.49969	0.665736	0.644308	0.536391	0.734932	0.387057	0.723823	0.530254	0.482367	0.934223	0.488591	0.3415	0.596135	50.51139:1006 52.01227:938 54.93805:944 55.01791:1140 55.05439:1857 56.9649:2882 57.07016:5128 58.06533:5409 58.50852:954 62.06022:1453 63.08602:1017 67.05421:1986 68.05952:3638 71.95161:962 73.02841:1467 81.06989:4915 83.08553:1827 84.08086:9407 84.95971:2044 85.06483:11512 91.05435:4892 95.08543:1381 98.97515:1165 99.0442:8032 101.02335:4696 102.09166:7015 107.60748:890 123.1168:3501 144.06572:1602 145.04965:33847 146.05293:1900 158.19386:1024 161.4064:1303 162.07637:14748 202.10748:52613 203.11147:6728 204.1144:1080 212.2372:1472 228.25542:1114 228.89944:1404 243.25703:1043 246.13377:1317 274.90765:1317 286.14001:1111 300.04254:1144 302.19647:73332
neg_1162	1a	5.983	593.15167	[M-H]-	C27H30O15	quercetin 3,7-dirhamnoside	GXLQUHPXGLZNGE-BTLHDPFCNA-N	O=C1C(OC2OC(C)C(O)C(O)C2O)=C(OC3=CC(OC4OC(C)C(O)C(O)C4O)=CC(O)=C13)C=5C=CC(O)=C(O)C5			0.0538244	0.0515332	1.87781	0.41763	2.43982	1.17102	0.551999	0.581749	0.894789	0.523498	0.886864	0.0345258	1.29929	0.377724	0.385233	-1.3762	3.37274	1.75392	0.06494	0.00075	0.0069	0.0306921	0.030164	0.0339369	0.037582	0.15887	0.0317011	0.939996	0.863672	0.900836	0.864107	0.905117	0.847455	2.41887	2.23683	1.25197	1.90497	1.64773	1.80647	0.0917303	3.15151	2.87083	2.52287	3.0846	2.91735	1.28299	0.0338192	0.031702	0.897623	1.03213	0.0337275	1.48129	1.04473	1.26971	0.0334328	0.557616	0.981951	66.62341:905 66.80602:10249 78.95887:1212 80.93761:1232 83.01344:1135 93.03481:1163 96.24085:970 99.65623:1396 107.01336:2192 135.00809:1267 139.77606:1174 151.00299:2783 163.00371:1504 185.06013:2406 187.04024:2877 199.04056:1322 211.03934:2172 213.05554:1536 227.03476:28080 228.03836:3749 229.05084:8800 239.034:1674 240.04247:1345 255.02966:52060 256.03391:8366 257.04523:6851 283.02432:1938 284.03268:46525 285.04016:75692 286.04376:13221 287.0473:1406 345.6423:1273 355.82318:2058 464.74973:1267 476.06979:1160 593.15088:57026
pos_157		4.409	130.15909	[M+H]+	C8H19N	octodrine	QNIVIMYXGGFTAK-UHFFFAOYNA-N	NC(C)CCCC(C)C			0.0794479	0.0760659	2.88981	0.55189	3.65229	1.01932	1.01128	0.287279	0.912845	0.27694	0.932724	0.0355841	1.26385	0.33783	0.332916	-1.58677	3.79631	1.9246	0.13819	0.00015	0.0011	0.0453033	0.0445237	0.0500927	0.0554732	0.234502	0.0467926	0.875394	0.929115	0.918561	0.979157	0.935575	0.958544	3.86061	2.90271	2.50438	2.69497	3.0833	2.29287	4.57918	3.43742	3.0261	4.97103	3.71557	2.18446	1.41531	1.12445	1.0213	1.06779	0.542022	0.896813	0.789383	0.848313	1.35043	0.847603	0.545587	1.09575	53.00248:2081 53.03888:7013 56.9651:3106 57.07016:34883 58.07348:2552 63.92877:5990 67.02897:1109 67.41938:4701 71.83194:1112 71.92949:2077 72.08092:3349 74.09653:33860 75.09995:1874 78.99713:2257 80.93145:42353 80.93636:1994 84.04447:5149 88.90794:2455 88.9527:2983 89.5924:1039 89.90635:1425 89.9313:1106 89.94019:1612 90.90337:56629 91.05432:10131 97.00775:9685 98.94196:11818 99.0033:1260 100.02447:2233 102.04678:1233 103.05435:225902 103.9474:5601 104.04961:16449 104.05766:20728 107.94252:12584 107.94985:1731 108.91395:7940 115.05464:1215 116.06206:3188 116.95241:1278 120.02378:3090 121.95796:24564 122.01944:1881 125.95296:2819 126.92445:2123 129.07059:1812 130.06537:23756 130.075:1735 130.15918:101950
neg_328	1a	11.394	277.18121	[M-H]-	C17H26O3	8-Oxo-6-eremophilen-12-oic acid; Et ester	FQCJROZBKBSFET-UHFFFAOYNA-N	O=C(OCC)C(C1=CC2(C)C(C)CCCC2CC1=O)C	Prenol lipids	Sesquiterpenoids	0.0603261	0.0577581	13.1637	3.38954	16.5266	3.80768	0.883579	0.237708	0.759947	0.194548	0.702659	0.0443249	1.25546	0.32822	0.0624263	-4.0017	20.1111	4.32992	0.1372	0.00029	0.00016	0.0343996	0.0338076	0.0380363	0.0421217	0.178061	0.0355304	0.713205	0.694924	0.667986	0.660417	0.695438	0.783984	12.1099	12.7475	8.39223	12.447	18.7251	14.5606	15.9343	17.3225	17.642	17.0428	21.4532	9.76452	0.972873	0.92275	0.742581	1.23121	0.520908	0.91115	0.798	0.824881	0.957737	0.7359	0.391808	0.851354	58.35437:966 59.01334:36324 60.01646:967 62.10459:1140 68.76752:2352 89.926:1275 90.93363:1931 106.92841:5267 108.92367:1735 110.10098:1062 118.96587:2341 120.95421:2369 120.96199:1406 122.52364:995 127.18448:911 130.47609:986 136.93193:2698 146.96068:17442 148.93918:1094 148.94876:2173 148.95833:1341 149.22404:1001 160.21295:1029 161.30656:1230 164.92705:8071 172.88527:1176 173.49315:1043 174.9559:18322 205.1595:9358 206.16263:1713 233.19139:4631 248.92079:1127 250.92122:1365 276.9202:1836 277.18134:85892
pos_2290	1a	7.631	517.17059	[M+H]+	C26H28O11	5,12-Naphthacenedione, 10-[(2,6-dideoxy-?-L-lyxo-hexopyranosyl)oxy]-8-ethyl-7,8,9,10-tetrahydro-1,6,7,8,11-pentahydroxy-, (7R,8R,10S)-		O=C1C=2C=CC=C(O)C2C(=O)C=3C(O)=C4C(=C(O)C13)C(O)C(O)(CC)CC4OC5OC(C)C(O)C(O)C5			0.0371259	0.0355455	0.257435	0.301313	0.319883	0.397057	0.423832	0.458956	0.673399	0.388025	0.590401	0.0224309	1.24258	0.313337	2.13108	1.09159	0.583074	-0.77825	0.58874	0.55322	0.75027	0.0211702	0.0208059	0.0234083	0.0259225	0.109582	0.0218661	0.600607	0.55635	0.61777	0.571028	0.597283	0.599366	0.0580201	0.667127	0.624932	0.0647523	0.0633407	0.0664382	0.0632718	0.899878	0.0645471	0.0672742	0.0657631	0.758565	1.03903	0.0233271	0.0218667	0.618951	0.816557	0.0232638	1.09858	0.843106	0.958905	0.0230606	0.479872	0.636872	55.95584:1010 60.90164:1148 68.32235:3015 69.03365:5931 72.68581:907 77.52332:1021 81.03353:1312 91.05405:3481 103.05402:1477 105.03336:1262 108.67149:989 117.03337:2787 119.04928:6629 131.04979:1991 137.05965:12035 145.0284:5781 147.04425:5415 149.05994:1845 150.06747:1175 158.03542:1047 161.3954:1626 163.07501:3016 164.93379:1323 173.06021:3362 175.03917:3959 175.55908:1078 177.05476:14788 178.05791:1727 179.07082:1824 186.03113:2215 198.81195:1073 200.04303:1010 201.05466:42547 202.0583:6300 231.06416:1547 232.92722:1310 233.06012:1769 234.06758:2364 237.09154:1295 250.06282:1390 261.05392:1123 262.06293:1507 265.08578:2368 277.08524:1914 290.05716:1941 305.08093:6267 306.08594:1472 337.10669:3829 355.11798:31772 355.96176:1949 355.99948:1245 356.12018:6265 517.17108:7481 517.36981:1623
pos_757	1a	11.878	204.13817	[M+H]+	C13H17NO	5-(2,4-Dimethylbenzyl)pyrrolidin-2-one		O=C1NC(CC2=CC=C(C=C2C)C)CC1			0.0390482	0.037386	0.944967	0.211277	1.14883	0.281065	0.216484	0.309603	0.332644	0.337831	0.24823	0.348704	1.21573	0.281828	0.290554	-1.78312	4.1842	2.06495	0.18598	0.00022	0.00022	0.0222664	0.0218832	0.0246203	0.0272648	0.115256	0.0229983	0.0231184	0.689915	0.0232024	0.70679	0.0231616	0.0231911	1.30805	0.940296	0.792031	0.90825	1.02239	0.698783	1.29948	1.06887	1.08401	1.58694	1.11549	0.73817	0.0246929	0.024535	0.022999	0.0279537	0.458878	0.739845	0.594758	0.0256081	0.0250773	0.640109	0.0253612	0.684949	51.12469:889 55.05436:1158 55.39449:1089 56.57954:1052 56.96507:10387 57.3834:922 66.30457:1162 66.78725:2034 66.79094:10639 71.95203:2181 77.06711:1000 78.90219:888 84.95975:48760 85.96322:1324 93.06977:1631 96.3161:948 102.97039:5139 104.7748:1000 106.089:997 107.0855:2649 111.62328:1045 112.08467:1027 116.05296:2806 120.08102:2054 130.88873:2526 132.8847:1090 145.10147:1528 145.48781:1027 148.07532:1565 148.89917:11312 161.25827:1199 161.3812:1354 162.12813:1086 163.02794:1163 164.94191:1192 166.90962:4329 174.09184:5274 176.89391:1420 181.0894:1237 184.92062:1874 187.11046:1252 188.10733:20236 189.11514:42164 190.11786:5805 194.90382:6122 199.02879:1469 201.04337:1220 204.13852:295066
neg_403		11.723	297.15311	[M-H]-	C16H26O3S	CNP0445413	UASQKKHYUPBQJR-UHFFFAOYSA-N	O=S(=O)(O)C1=CC=C(C=C1)CCCCCCCCCC			0.201534	0.192955	26.8883	6.14297	32.5586	9.40911	2.47969	0.93085	2.13328	0.568322	2.26991	0.115378	1.21088	0.276059	0.0857801	-3.54321	14.1161	3.81927	0.24469	0.00018	0.00052	0.11492	0.112942	0.127069	0.140717	0.594855	0.118698	2.2182	2.3384	2.47434	2.17157	2.21796	2.19897	37.2329	27.1822	21.082	25.8699	29.4289	20.5339	40.9943	28.7846	27.8899	46.3708	30.6254	20.6866	3.9258	2.76771	1.71965	2.96427	1.37493	2.12578	1.94463	2.03784	3.12133	2.18182	1.36426	2.14979	68.36686:1920 68.37003:1097 72.29253:984 79.95748:3418 82.43132:904 100.52637:973 104.43351:1063 106.1306:1329 125.99079:1118 136.93176:1402 138.92892:7983 140.92438:1712 161.07417:942 161.29956:1041 164.92767:2186 166.9241:13332 168.91998:2411 173.49881:1257 183.01173:71361 184.01897:14650 185.00786:2453 185.52669:954 197.02782:2476 216.00967:18599 230.02635:1231 233.19273:1433 281.21402:1372 297.15308:262059
[truncated: 275,208 more chars]
